# Development of a Comprehensive Antibody Staining Database using a Standardized Analytics Pipeline

**DOI:** 10.1101/563742

**Authors:** El-ad David Amir, Brian Lee, Paul Badoual, Martin Gordon, Xinzheng V. Guo, Miriam Merad, Adeeb H. Rahman

## Abstract

Large-scale immune monitoring experiments (such as clinical trials) are a promising direction for biomarker discovery and responder stratification in immunotherapy. Mass cytometry is one of the tools in the immune monitoring arsenal. We propose a standardized workflow for the acquisition and analysis of large-scale mass cytometry experiments. The workflow includes two-tiered barcoding, a broad lyophilized panel, and the incorporation of a fully automated, cloud-based analysis platform. We applied the workflow to a large antibody staining screen using the LEGENDScreen kit, resulting in single-cell data for 350 antibodies over 71 profiling subsets. The screen recapitulates many known trends in the immune system and reveals potential markers for delineating MAIT cells. Additionally, we examine the effect of fixation on staining intensity and identify several markers where fixation leads to either gain or loss of signal. The standardized workflow can be seamlessly integrated into existing trials. Finally, the antibody staining data set is available as an online resource for researchers who are designing mass cytometry experiments in suspension and tissue.

## Supplementary Table 4: Comparison of ASDS versus Validation for "Development of a Comprehensive Antibody Staining Database using a Standardized Analytics Pipeline"

### Sheet: v1_vs_v2_summary.csv
CellSubset	Antibody	Donor1_PerPos	Donor2_PerPos	Donor3_PerPos	Donor1_MedianAntiPe	Donor2_MedianAntiPe	Donor3_MedianAntiPe	Validation_PerPos	Validation_MedianAntiPe	Donor1_PerPos_Residual	Donor2_PerPos_Residual	Donor3_PerPos_Residual	Donor1_MedianAntiPe_Residual	Donor2_MedianAntiPe_Residual	Donor3_MedianAntiPe_Residual
Basophil	C3AR	0.216374	0.27619	0.213836	1.08736	1.24367	1.09009	0.117647	0.728783	-0.16514	-0.209297	-0.163266	-0.712116	-0.849383	-0.714513
Basophil	CD10	0.00735294	0	0	0.0433723	0.048856	0.0117914	0.307692	1.51329	0.179208	0.184636	0.184636	0.989227	0.984411	1.01696
Basophil	CD100	0	0.0632184	0.003125	0.114205	0.845812	0.198721	0.216216	1.1029	0.0931604	0.0464915	0.0908535	0.516629	-0.125868	0.442407
Basophil	CD102	0.517241	0.860465	0.451613	1.61898	2.20047	1.48082	0.657143	2.12978	0.152251	-0.101123	0.200699	0.22201	-0.28865	0.343344
Basophil	CD103	0	0	0.00373134	0	0	0.00894849	0.208333	1.14319	0.0852775	0.0852775	0.082523	0.657211	0.657211	0.649352
Basophil	CD104	0	0	0	0.010601	0	0	0.0454545	0.118961	-0.0776013	-0.0776013	-0.0776013	-0.376326	-0.367017	-0.367017
Basophil	CD105	0	0.00952381	0	0	0.0132579	0.0257601	0.111111	0.695895	-0.0119447	-0.0189753	-0.0119447	0.209918	0.198275	0.187295
Basophil	CD106	0	0	0	0	0	0.00231875	0.291667	1.54813	0.168611	0.168611	0.168611	1.06215	1.06215	1.06012
Basophil	CD107a	0.314465	0.391566	0.327327	1.15591	1.38679	1.10414	0.290323	1.23433	-0.0648769	-0.121794	-0.0743718	-0.266763	-0.469525	-0.221302
Basophil	CD109	0	0	0	0.0123714	0.0555509	0.0242032	0	0.675853	-0.123056	-0.123056	-0.123056	0.179011	0.14109	0.16862
Basophil	CD112	0.0183486	0	0.00917431	0.183735	0.342004	0.246051	0.333333	1.50221	0.196732	0.210278	0.203505	0.85488	0.715888	0.800154
Basophil	CD114	0.0125	0.00943396	0	0.073526	0.0499124	0.00879378	0	0.591713	-0.132284	-0.13002	-0.123056	0.0411649	0.0619024	0.0980127
Basophil	CD116	0	0	0.00724638	0	0	0.00304069	0.0322581	0.372243	-0.0907978	-0.0907978	-0.0961471	-0.113734	-0.113734	-0.116405
Basophil	CD119	0.0192308	0.0271739	0.028481	0.319249	0.523739	0.330216	0	0.706057	-0.137252	-0.143116	-0.144081	-0.0602847	-0.239868	-0.0699164
Basophil	CD11a	0.813187	0.894472	0.836257	2.32682	2.51257	2.44772	0.869565	2.88555	0.146201	0.0861947	0.12917	0.356161	0.193041	0.249985
Basophil	CD11b	0.853503	0.954286	0.982036	2.36846	2.77522	2.9369	1	3.77687	0.246874	0.172474	0.151989	1.21091	0.85369	0.711704
Basophil	CD122	0.00680272	0	0.00701754	0	0	0	0.047619	0.797623	-0.0804587	-0.0754368	-0.0806172	0.311645	0.311645	0.311645
Basophil	CD123	1	1	1	4.31693	4.22891	4.00021	1	3.09098	0.138727	0.138727	0.138727	-1.18612	-1.10882	-0.907976
Basophil	CD124	0	0	0	0	0.088189	0.0275456	0	0	-0.123056	-0.123056	-0.123056	-0.485978	-0.563425	-0.510168
Basophil	CD126	0.0165289	0.00609756	0.0117188	0.0738344	0	0.134291	0	0.357775	-0.135258	-0.127557	-0.131707	-0.193045	-0.128203	-0.246138
Basophil	CD13	0.56701	0.822115	0.810811	1.69795	2.40606	2.25979	0.978261	4.19129	0.436628	0.248306	0.256651	2.21417	1.59231	1.72076
Basophil	CD131	0.789744	0.507246	0.775244	2.24727	1.59912	2.13563	0.923077	3.30043	0.217019	0.425563	0.227723	0.840907	1.41011	0.938946
Basophil	CD135	0.00507614	0	0	0	0.0392401	0	0	0	-0.126803	-0.123056	-0.123056	-0.485978	-0.520439	-0.485978
Basophil	CD137	0	0.00636943	0.00393701	0	0.0634463	0.0133294	0.230769	1.60301	0.107713	0.103011	0.104807	1.11703	1.06132	1.10533
Basophil	CD137L	0	0.013986	0	0.0835882	0.0844932	0.0541609	0	0.408453	-0.123056	-0.133381	-0.123056	-0.150932	-0.151726	-0.125089
Basophil	CD138	0	0.0232558	0.0180995	0.0454258	0.032077	0.0287511	0.117647	1.20543	-0.00540876	-0.0225766	-0.0187702	0.679561	0.691284	0.694205
Basophil	CD14	0	0.00900901	0.00847458	0.17874	0.115298	0.190984	0	0.0185927	-0.123056	-0.129706	-0.129312	-0.624355	-0.56864	-0.635108
Basophil	CD140a	0.00675676	0	0.00573066	0	0.0932968	0	0.5	1.81421	0.371956	0.376944	0.372714	1.32823	1.2463	1.32823
Basophil	CD140b	0.00704225	0	0.003125	0.0449463	0.0429241	0.00288141	0	0	-0.128255	-0.123056	-0.125363	-0.52545	-0.523674	-0.488508
Basophil	CD141	0.00645161	0	0.00664452	0.0117544	0.0223252	0	0	0.201942	-0.127819	-0.123056	-0.127961	-0.294359	-0.303642	-0.284036
Basophil	CD144	0	0	0.00719424	0	0.0121672	0	0.25	1.32661	0.126944	0.126944	0.121633	0.840635	0.829949	0.840635
Basophil	CD148	0	0	0.00682594	0.101658	0.183161	0.135399	0.0833333	1.08571	-0.0397225	-0.0397225	-0.0447615	0.510461	0.438884	0.480829
Basophil	CD15	0.0140845	0.00555556	0.00772201	0.102014	0.00433537	0.0765408	0.0322581	0.204601	-0.101195	-0.094899	-0.0964983	-0.370966	-0.285185	-0.348595
Basophil	CD150	0	0	0.00353357	0	0.064192	0.066045	0.214286	1.55656	0.0912299	0.0912299	0.0886214	1.07058	1.01421	1.01258
Basophil	CD152	0.0185185	0	0.00877193	0.126578	0.0455636	0	0	0	-0.136727	-0.123056	-0.129531	-0.597139	-0.525992	-0.485978
Basophil	CD154	0.0176991	0	0	0	0	0.0278526	0.181818	1.10199	0.0456966	0.0587624	0.0587624	0.616017	0.616017	0.591557
Basophil	CD155	0	0.00480769	0.00595238	0	0.100472	0.125637	0	0.158745	-0.123056	-0.126605	-0.12745	-0.327233	-0.415468	-0.437568
Basophil	CD156c	0.801242	0.803493	0.925824	1.96524	2.17848	2.55288	0.653846	2.40144	-0.0607003	-0.0623622	-0.152669	0.189597	0.00232182	-0.326472
Basophil	CD158b	0.469613	0.381679	0.708455	1.48343	1.37143	2.02135	0	0.0364851	-0.469732	-0.404818	-0.646049	-1.75224	-1.65389	-2.22464
Basophil	CD158e1	0.00518135	0	0.00955414	0.0439727	0.0400738	0.0596034	0	0.0533933	-0.126881	-0.123056	-0.130109	-0.471201	-0.467777	-0.484928
Basophil	CD16	0	0	0	0.0190011	0.0443806	0.0455193	0.0454545	0.556049	-0.0776013	-0.0776013	-0.0776013	0.0533848	0.0310965	0.0300965
Basophil	CD162	0.522727	0.762431	0.641618	1.60241	1.87657	1.75023	0.390244	1.56394	-0.118698	-0.295651	-0.206466	-0.329274	-0.570037	-0.459082
Basophil	CD163	0.0060241	0.0147059	0.00295858	0	0.00184889	0.058052	0.142857	0.897971	0.0153542	0.0089452	0.0176173	0.411993	0.410369	0.361012
Basophil	CD164	0.174129	0.372	0.271709	0.719973	1.1659	1.04125	0.435897	1.65231	0.184296	0.0382249	0.112262	0.534052	0.142435	0.251906
Basophil	CD165	0.0392157	0.0178571	0.0265957	0.194353	0.149413	0.245842	0.219512	1.35375	0.0675067	0.0832739	0.0768229	0.697096	0.736563	0.651879
Basophil	CD166	0.00657895	0.00485437	0.0131926	0.0946448	0.00891718	0.014121	0.0192308	0.288119	-0.108682	-0.107409	-0.113564	-0.280976	-0.20569	-0.21026
Basophil	CD169	0.0152672	0.0188679	0.00367647	0	0	0	0.263158	1.53269	0.128832	0.126173	0.137388	1.04672	1.04672	1.04672
Basophil	CD170	0.0227273	0.371429	0.498316	0	1.35798	1.58424	0.0338983	0.070898	-0.105935	-0.363352	-0.457023	-0.41508	-1.60766	-1.80636
Basophil	CD172g	0.00952381	0.00465116	0.015544	0	0	0.00545787	0.235294	1.40858	0.105208	0.108805	0.100763	0.922603	0.922603	0.91781
Basophil	CD178	0	0.0132159	0.0058651	0	0	0	0	0.570579	-0.123056	-0.132812	-0.127386	0.0846011	0.0846011	0.0846011
Basophil	CD179a	0.00980392	0.00471698	0.00497512	0	0.0374194	0	0.0357143	0.904597	-0.094579	-0.0908237	-0.0910143	0.418619	0.385757	0.418619
Basophil	CD179b	0.0101523	0.00462963	0	0	0	0	0.254902	1.17093	0.124352	0.128428	0.131846	0.684957	0.684957	0.684957
Basophil	CD18	1	1	1	3.73916	3.98243	4.07737	1	5.13266	0.138727	0.138727	0.138727	1.36295	1.14931	1.06594
Basophil	CD180	0.0163043	0.00888889	0.00887574	0	0	0	0	0	-0.135092	-0.129618	-0.129608	-0.485978	-0.485978	-0.485978
Basophil	CD181	0.8	0.822785	0.892857	2.21229	2.18883	2.71256	0.782051	2.53128	0.0684219	0.0516017	-0.000126856	0.102462	0.123068	-0.336867
Basophil	CD182	0.0145631	0.0502283	0.0415704	0.144398	0.330082	0.322749	0.0263158	0.398723	-0.107491	-0.133819	-0.127428	-0.214065	-0.377133	-0.370693
Basophil	CD183	0.0783133	0.0728155	0.0424837	0.35843	0.332292	0.386831	0.0547945	0.812209	-0.126073	-0.122015	-0.0996235	0.0114581	0.0344118	-0.0134838
Basophil	CD184	0.963134	0.946939	0.97619	2.72044	3.03127	3.16976	0.972222	3.53781	0.138165	0.15012	0.128526	0.662738	0.389773	0.268153
Basophil	CD19	0	0	0	0	0.0156724	0.0394523	0.272727	1.34584	0.149671	0.149671	0.149671	0.859863	0.8461	0.825216
Basophil	CD193	0.986301	1	1	4.04869	4.40939	4.46245	0.952381	4.03471	0.101221	0.0911081	0.0911081	-0.00682647	-0.323587	-0.370187
Basophil	CD196	0	0.0151515	0	0.232075	0.0920377	0.231982	0	0	-0.123056	-0.134241	-0.123056	-0.689786	-0.566805	-0.689704
Basophil	CD197	0.00892857	0.00757576	0	0.182204	0.158787	0.157798	0.25	0.970269	0.120353	0.121352	0.126944	0.32428	0.344845	0.345713
Basophil	CD1a	0.0070922	0.00483092	0	0.0645906	0.149261	0.0666211	0.4	1.20238	0.271709	0.273378	0.276944	0.659675	0.585317	0.657892
Basophil	CD1b	0	0	0.00282486	0	0.0350725	0.0019977	0	0	-0.123056	-0.123056	-0.125141	-0.485978	-0.516779	-0.487732
Basophil	CD1c	0	0	0	0	0.0305211	0.00380641	0.416667	1.64648	0.293611	0.293611	0.293611	1.1605	1.13369	1.15716
Basophil	CD1d	0	0	0.0163934	0.160849	0.0809294	0.140146	0.0869565	0.426506	-0.0360993	-0.0360993	-0.0482012	-0.200729	-0.130544	-0.182549
Basophil	CD2	0.0390625	0.135484	0.0443686	0.37983	0.794893	0.562481	0.5	1.81214	0.348108	0.276928	0.344191	0.992598	0.628089	0.832194
Basophil	CD20	0	0	0	0.091812	0.101107	0.12742	0.583333	1.93898	0.460278	0.460278	0.460278	1.37237	1.36421	1.3411
Basophil	CD200	0	0.00990099	0.00315457	0.156559	0.159083	0.132489	0.45	1.78825	0.326944	0.319635	0.324615	1.16478	1.16256	1.18592
Basophil	CD201	0	0	0.00447427	0.109986	0.072836	0.0677356	0.222222	1.2203	0.0991664	0.0991664	0.0958634	0.637729	0.670354	0.674833
Basophil	CD202b	0.00465116	0.00395257	0.00475059	0	0.0539336	0.0169033	0	0	-0.126489	-0.125974	-0.126563	-0.485978	-0.533342	-0.500822
Basophil	CD203c	0.813953	0.817204	0.957895	2.68995	2.59311	3.15176	0.888889	3.2513	0.164959	0.162559	0.0586989	0.40301	0.488057	-0.00254856
Basophil	CD205	0.319249	0.142336	0.271144	1.26098	0.811686	1.16439	0.229167	1.28477	-0.129564	0.00103617	-0.0940525	-0.3086	0.0859728	-0.223769
Basophil	CD206	0	0	0	0	0.0681043	0.0480111	0.0547945	1.002	-0.0682613	-0.0682613	-0.0682613	0.516022	0.456213	0.473858
Basophil	CD207	0	0	0.00588235	0	0	0	0.826087	2.71019	0.703031	0.703031	0.698689	2.22422	2.22422	2.22422
Basophil	CD209	0	0	0.00442478	0.0870088	0.134048	0.0671106	0	0.100732	-0.123056	-0.123056	-0.126322	-0.461657	-0.502967	-0.444183
Basophil	CD21	0.0144928	0	0	0	0	0	0.4	1.56197	0.266245	0.276944	0.276944	1.076	1.076	1.076
Basophil	CD210	0.0118343	0	0	0.116743	0.0790604	0.11521	0	0.053034	-0.131792	-0.123056	-0.123056	-0.535468	-0.502375	-0.534121
Basophil	CD213a2	0	0	0	0	0	0	0	0.041577	-0.123056	-0.123056	-0.123056	-0.444401	-0.444401	-0.444401
Basophil	CD218a	0.0196078	0.015873	0.00343643	0.35997	0.338414	0.226904	0.590909	2.06367	0.453378	0.456136	0.465316	1.26157	1.2805	1.37843
Basophil	CD22	0.903409	0.725225	0.918256	2.72256	2.06063	2.45462	0	0.0383097	-0.789968	-0.658429	-0.800928	-2.83862	-2.25731	-2.60331
Basophil	CD221	0	0	0	0.100961	0.0745202	0.074426	0	0.0910171	-0.123056	-0.123056	-0.123056	-0.483625	-0.460404	-0.460322
Basophil	CD229	0	0	0.002849	0	0	0	0.0285714	0.0317986	-0.0944844	-0.0944844	-0.0965876	-0.454179	-0.454179	-0.454179
Basophil	CD23	0.00930233	0.00732601	0.0121951	0	0	0	0.272727	1.50843	0.142804	0.144263	0.140669	1.02245	1.02245	1.02245
Basophil	CD231	0	0.00943396	0.00574713	0.00306461	0	0.0168596	0	0.499194	-0.123056	-0.13002	-0.127298	0.010525	0.0132163	-0.00158972
Basophil	CD235ab	0.0263158	0	0	0	0	0	0.272727	1.33279	0.130245	0.149671	0.149671	0.846808	0.846808	0.846808
Basophil	CD24	0	0	0.00746269	0.015185	0.132841	0.0279916	0.0384615	0.441292	-0.0845943	-0.0845943	-0.0901034	-0.0580212	-0.161347	-0.069268
Basophil	CD243	0.00970874	0	0	0.10555	0.109416	0.109216	0	0.16678	-0.130223	-0.123056	-0.123056	-0.411892	-0.415287	-0.415111
Basophil	CD244	0.967213	1	0.981884	3.01752	3.58407	3.07312	0.948718	3.58279	0.111649	0.0874451	0.100819	0.446831	-0.0507207	0.397997
Basophil	CD245	0.0633803	0.0860215	0.0613718	0.590002	0.644935	0.631166	0	1.03539	-0.169844	-0.186558	-0.168362	0.0312763	-0.0169661	-0.00487373
Basophil	CD25	0.0451128	0.184049	0.0544747	0.287346	0.95748	0.481787	0.229508	1.34025	0.0731494	-0.0294158	0.0662382	0.601928	0.0134166	0.43117
Basophil	CD252	0.00793651	0.0393258	0.0321101	0.0496573	0.273213	0.155961	0.1	0.241046	-0.0289147	-0.0520868	-0.04676	-0.288541	-0.484868	-0.381897
Basophil	CD254	0.0227273	0.0112994	0.00643087	0.282427	0.25545	0.287026	0	0.814828	-0.139833	-0.131397	-0.127803	0.0808225	0.104514	0.0767835
Basophil	CD258	0	0.00390625	0	0.0905889	0.0541955	0.146138	0.222222	1.45331	0.0991664	0.0962827	0.0991664	0.88778	0.91974	0.838996
Basophil	CD26	0.468468	0.826087	0.669903	1.46359	2.72793	2.06094	0.941176	3.06174	0.472289	0.208289	0.323587	1.29043	0.180094	0.765843
Basophil	CD261	0.0234375	0.0319149	0.0298507	0.20003	0.112279	0.257858	0.0212766	0.442494	-0.119081	-0.125339	-0.123816	-0.21915	-0.142087	-0.269935
Basophil	CD262	0.00869565	0.0138889	0.025974	0.0427159	0.146088	0.23097	0.0434783	0.786315	-0.0859968	-0.0898306	-0.098752	0.262824	0.172042	0.0974988
Basophil	CD263	0.0294118	0.0119048	0.0306513	0.219955	0.310264	0.255333	0.212121	1.42777	0.0673531	0.0802771	0.0664381	0.748623	0.669314	0.717555
Basophil	CD266	0	0.00826446	0.00600601	0.0235805	0.02366	0.0343647	0	0.0835145	-0.123056	-0.129157	-0.12749	-0.423172	-0.423242	-0.432642
Basophil	CD267	0	0	0	0	0	0.0285646	0	0.155508	-0.123056	-0.123056	-0.123056	-0.33047	-0.33047	-0.355555
Basophil	CD268	0	0.0176991	0	0.0380644	0.0839417	0.0735806	0	0.285312	-0.123056	-0.136122	-0.123056	-0.234094	-0.274384	-0.265285
Basophil	CD27	0	0	0	0	0.0980319	0.0463429	0	0	-0.123056	-0.123056	-0.123056	-0.485978	-0.572069	-0.526676
Basophil	CD271	0	0	0	0.0806367	0.138574	0.117934	0.2	0.693482	0.0769442	0.0769442	0.0769442	0.136689	0.085809	0.103934
Basophil	CD275	0	0	0.00555556	0.204016	0.232076	0.0319642	0.0243902	0	-0.0986656	-0.0986656	-0.102767	-0.665145	-0.689787	-0.514049
Basophil	CD276	0	0.00840336	0	0.220642	0.364217	0.24843	0.210526	0.922203	0.0874705	0.081267	0.0874705	0.242457	0.11637	0.218054
Basophil	CD277	0.15625	0.169355	0.334821	1.00107	1.11063	1.36768	0.318182	1.60107	0.0797796	0.0701054	-0.0520449	0.235962	0.139745	-0.0859981
Basophil	CD278	0	0	0	0.169393	0.197945	0.136049	0	0.356256	-0.123056	-0.123056	-0.123056	-0.278482	-0.303557	-0.249199
Basophil	CD279	0.01	0	0	0	0.0519892	0.0533218	0.22	1.41187	0.089562	0.0969442	0.0969442	0.925891	0.880234	0.879064
Basophil	CD28	0	0.00877193	0	0.04211	0.0299694	0.027038	0	0.125406	-0.123056	-0.129531	-0.123056	-0.397553	-0.386891	-0.384317
Basophil	CD282	0	0	0	0.223346	0.325725	0.436525	0	0.0529034	-0.123056	-0.123056	-0.123056	-0.629216	-0.719126	-0.81643
Basophil	CD284	0	0	0	0.348658	0.556128	0.443679	0.0363636	0.150802	-0.0866922	-0.0866922	-0.0866922	-0.641368	-0.823567	-0.724815
Basophil	CD29	0.735849	0.758065	0.77551	2.07778	2.19122	2.20734	0.857143	3.03156	0.190871	0.174471	0.161592	0.720876	0.621253	0.607098
Basophil	CD290	0	0	0	0	0	0.0591714	0.142857	0.453772	0.0198013	0.0198013	0.0198013	-0.0322062	-0.0322062	-0.0841705
Basophil	CD294	1	0.994792	0.996825	4.09967	3.46219	4.289	0.941176	4.15313	0.0799037	0.0837485	0.0822472	0.0668238	0.626662	-0.0994426
Basophil	CD298	0.967033	0.984252	0.923077	2.53237	2.89366	2.44202	0.897436	2.98779	0.0604999	0.0477885	0.092949	0.277882	-0.0394032	0.357228
Basophil	CD3	0.0148515	0.00847458	0.0026455	0.158362	0.265728	0.333152	0.592593	2.08131	0.458573	0.463281	0.467584	1.45626	1.36197	1.30276
Basophil	CD30	0	0.00913242	0.00508906	0.167201	0.0415424	0.0404511	0.190476	1.33147	0.0674204	0.0606787	0.0636635	0.698653	0.809006	0.809965
Basophil	CD303	0.0625	0.0869565	0.117647	0.260275	0.574928	0.772741	0	0.0785739	-0.169194	-0.187249	-0.209905	-0.635977	-0.912305	-1.08602
Basophil	CD304	NA	0	0	NA	0.209895	0.462187	0.15625	0.912084	NA	0.0331942	0.0331942	NA	0.241776	0.020214
Basophil	CD307	0	0	0.0526316	0.189738	0.624974	0.438496	0.25	1.48053	0.126944	0.126944	0.0880907	0.827927	0.445703	0.609468
Basophil	CD31	0	0.00558659	0.00784314	0.0736954	0.164568	0.0858557	1	2.82234	0.876944	0.87282	0.871154	2.27164	2.19183	2.26096
Basophil	CD314	0	0	0.00380228	0	0.116288	0.058721	0	0.169423	-0.123056	-0.123056	-0.125863	-0.316555	-0.418678	-0.368123
Basophil	CD32	1	1	0.987421	4.64028	4.85086	4.76517	0.833333	3.38624	-0.0279395	-0.0279395	-0.0186537	-1.17482	-1.35976	-1.28451
Basophil	CD324	0	0	0	0.125105	0.0900989	0	0	0.0544388	-0.123056	-0.123056	-0.123056	-0.541406	-0.510664	-0.431539
Basophil	CD326	0.116438	0.11236	0.151899	0.517048	0.520525	0.695772	0	0	-0.209013	-0.206002	-0.23519	-0.940049	-0.943103	-1.097
Basophil	CD33	0.347458	0.0437956	0.67907	1.35641	0.704224	1.87805	0.705882	2.33578	0.326327	0.550496	0.0815257	0.658605	1.23136	0.200502
Basophil	CD335	0.416667	0.575	0.0552764	1.40071	1.65526	0.773927	0	1.00422	-0.430646	-0.547531	-0.163862	-0.711863	-0.935404	-0.161421
Basophil	CD338	0.00641026	0.00578035	0.00291545	0.181264	0.0761422	0.201242	0	0.208427	-0.127788	-0.127323	-0.125208	-0.436737	-0.344419	-0.454281
Basophil	CD34	0.0114943	0.00813008	0.00469484	0.216951	0.303831	0.126459	0.0222222	0.0452634	-0.109319	-0.106835	-0.104299	-0.63124	-0.707539	-0.551771
Basophil	CD35	0.957746	0.947368	0.992157	3.18652	3.08557	3.5809	0.87037	3.65259	0.0402898	0.0479511	0.0148875	0.368211	0.456863	0.0218622
Basophil	CD357	0	0	0.00550964	0	0	0.017854	0.0909091	0.504134	-0.0321467	-0.0321467	-0.036214	0.0181562	0.0181562	0.00247685
Basophil	CD36	0.25	0.170213	0.145251	0.852756	0.382365	0.556049	0.586207	2.06228	0.278597	0.337497	0.355924	0.827408	1.24051	1.08798
Basophil	CD360	0.00704225	0	0.0034965	0.188911	0.206429	0.146402	0	0.59086	-0.128255	-0.123056	-0.125637	-0.0610198	-0.0764043	-0.0236881
Basophil	CD38	0.98125	1	0.994413	3.28751	3.83916	3.75897	1	3.88815	0.152569	0.138727	0.142851	0.515079	0.0306204	0.101038
Basophil	CD39	0.03125	0.0151515	0.00769231	0.216807	0.282906	0.140434	0.8	2.20107	0.653875	0.665759	0.671266	1.52469	1.46664	1.59176
Basophil	CD4	0.026455	0.0177778	0.00707547	0.099237	0.292733	0.196747	0	0.0704482	-0.142585	-0.13618	-0.128279	-0.50268	-0.672608	-0.588313
Basophil	CD40	0.0254777	0.102564	0.0411985	0.514672	0.689164	0.617493	0	0.0891607	-0.141864	-0.19877	-0.153469	-0.848802	-1.00204	-0.939099
Basophil	CD41	0.706897	0.640553	0.871053	2.62873	2.26012	3.10219	0.708333	3.06507	0.0634345	0.11241	-0.0577483	0.270537	0.594253	-0.145252
Basophil	CD42b	0.0457143	0.00934579	0.0212014	0.104909	0.117064	0.20029	0.0222222	0.430774	-0.134581	-0.107733	-0.116485	-0.147335	-0.158009	-0.231098
Basophil	CD44	0.967391	0.988848	0.938111	3.1671	3.57282	2.64805	1	4.38062	0.162799	0.14696	0.184415	1.11329	0.756998	1.56913
Basophil	CD45	0.978022	0.995708	1	2.83899	2.87531	3.60138	0.551724	2.12045	-0.293324	-0.30638	-0.309549	-0.858727	-0.890628	-1.52826
Basophil	CD45RB	0.0141844	0	0.003861	0.0281471	0.095452	0.0462587	0	0.128828	-0.133527	-0.123056	-0.125906	-0.381869	-0.440976	-0.397774
Basophil	CD46	0.632258	0.762712	0.629121	1.78781	1.98077	1.78764	0.923077	3.3495	0.333277	0.236974	0.335593	1.29347	1.12401	1.29362
Basophil	CD47	1	1	1	3.67143	3.85697	3.67674	1	4.6422	0.138727	0.138727	0.138727	0.931975	0.769029	0.927309
Basophil	CD48	0.917526	0.947826	0.977901	2.46562	2.61155	2.75948	1	4.5788	0.199611	0.177243	0.155041	1.92752	1.79936	1.66945
Basophil	CD49a	0	0.00558659	0.00813008	0.156162	0.146475	0.126718	0	0	-0.123056	-0.12718	-0.129058	-0.62312	-0.614612	-0.597262
Basophil	CD49c	0	0	0.00406504	0.0379027	0.130879	0.107995	0	0.0260663	-0.123056	-0.123056	-0.126057	-0.493198	-0.574849	-0.554753
Basophil	CD49d	0.317073	0.628931	0.586207	1.18961	1.83041	1.70561	0.545455	1.93371	0.18833	-0.0418887	-0.0103492	0.403012	-0.159739	-0.0501396
Basophil	CD5	0.844444	0.738916	0.870861	2.35855	2.06161	2.46925	0	0.186927	-0.746439	-0.668536	-0.76594	-2.37033	-2.10956	-2.46754
Basophil	CD50	1	1	1	4.52271	4.40955	4.47344	0.947368	4.64125	0.0860956	0.0860956	0.0860956	0.183423	0.282799	0.226694
Basophil	CD51	0	0	0.0147783	0.0670659	0.0889724	0.0773629	0.5	1.71827	0.376944	0.376944	0.366035	1.17339	1.15415	1.16435
Basophil	CD52	0.316514	0.0295203	0.27204	1.1077	0.38669	1.12088	0.5	1.83215	0.143288	0.355152	0.176119	0.373397	1.00658	0.361815
Basophil	CD54	0.0618557	0.178261	0.147632	0.52984	0.998948	0.814846	0.566667	2.0387	0.397948	0.312016	0.334626	1.08742	0.675449	0.837128
Basophil	CD55	0.982558	0.993976	0.983221	2.8986	3.28764	3.05153	1	4.82311	0.151603	0.143174	0.151113	1.79159	1.44993	1.65729
Basophil	CD57	0	0.00909091	0.00938967	0.147679	0.1075	0.127248	0	0.146673	-0.123056	-0.129767	-0.129987	-0.468997	-0.433712	-0.451055
Basophil	CD59	1	1	1	4.67483	4.53374	4.75613	0.636364	2.99575	-0.224909	-0.224909	-0.224909	-1.59565	-1.47175	-1.66705
Basophil	CD6	0.0236686	0.0515021	0.0470297	0.233206	0.39449	0.247545	0.0714286	0.785539	-0.0690998	-0.089647	-0.0863454	0.0947596	-0.0468801	0.0821675
Basophil	CD62E	0.00578035	0.0487805	0.0380952	0.349442	0.510647	0.537206	0.375	1.45513	0.247677	0.215934	0.223822	0.662274	0.520704	0.497379
Basophil	CD62L	0.960784	0.956835	0.976636	3.41976	3.61451	3.41228	0.6875	2.15486	-0.144823	-0.141907	-0.156525	-1.33435	-1.50537	-1.32778
Basophil	CD62P	0.0215054	0	0.0334928	0.381451	0.186585	0.411249	0	0.329505	-0.138931	-0.123056	-0.147781	-0.491463	-0.320332	-0.517632
Basophil	CD63	0.795031	0.751381	0.881481	2.36495	2.19318	2.54818	1	3.67913	0.290039	0.322262	0.22622	1.11625	1.26711	0.955343
Basophil	CD64	0	0	0.00877193	0	0	0.0694708	0.111111	0.851936	-0.0119447	-0.0119447	-0.0184203	0.365958	0.365958	0.304949
Basophil	CD66b	0	0.0223881	0	0.106945	0.0398381	0.120409	0.571429	2.01952	0.448373	0.431846	0.448373	1.43962	1.49856	1.4278
Basophil	CD69	0.0348837	0.0390244	0.020202	0.304013	0.366054	0.270084	0	0.186985	-0.148808	-0.151864	-0.137969	-0.565978	-0.620462	-0.536181
Basophil	CD70	0	0.00546448	0	0.0599419	0.157338	0.125783	0	0.175186	-0.123056	-0.12709	-0.123056	-0.363433	-0.448966	-0.421255
Basophil	CD71	0.0310559	0	0.00660066	0.191097	0.154597	0.172518	0.1875	0.826168	0.0415182	0.0644442	0.0595715	0.172368	0.204423	0.188685
Basophil	CD73	0.0136986	0.00378788	0	0.0147569	0.14786	0.0745117	0.357143	1.63636	0.223974	0.231291	0.234087	1.13742	1.02053	1.08495
Basophil	CD79b	0.240964	0.0923077	0.383598	1.18069	0.868281	1.32468	0.0645161	1.07963	-0.236423	-0.126683	-0.341718	-0.443233	-0.168871	-0.569678
Basophil	CD80	0	0.00431034	0	0.0971627	0.152271	0.0916761	0.457143	1.77593	0.334087	0.330905	0.334087	1.20463	1.15623	1.20944
Basophil	CD81	0.038835	0.0804196	0.213152	0.418247	0.584517	0.965983	0.037037	0.397003	-0.114687	-0.145386	-0.243371	-0.456279	-0.602297	-0.9373
Basophil	CD82	0.947368	1	1	2.7276	3.66834	3.73338	1	3.63123	0.177581	0.138727	0.138727	0.749878	-0.0762787	-0.133403
Basophil	CD83	0.578947	1	0.414634	1.59935	2.21978	1.49234	0.214286	1.03397	-0.336159	-0.646987	-0.21486	-0.856555	-1.40142	-0.762579
Basophil	CD84	0.659091	0.814815	0.821429	1.88018	2.02849	2.26993	0.814815	2.64832	0.205207	0.0902489	0.0853665	0.511163	0.380916	0.168885
Basophil	CD85a	0.197279	0.0983607	0.0333333	0.990846	0.699381	0.452006	0.836066	2.27548	0.567375	0.640398	0.688403	0.919338	1.1753	1.39255
Basophil	CD85d	0.0102041	0.00769231	0.0206186	0.166871	0.150354	0.161248	0	0	-0.130589	-0.128734	-0.138277	-0.632524	-0.618018	-0.627586
Basophil	CD85g	0	0.0454545	0.0526316	0.173451	0.658121	0.644448	0.580645	1.91602	0.457589	0.424034	0.418736	1.27771	0.852075	0.864084
Basophil	CD85h	0.0308642	0.0542169	0.031348	0.617465	0.463763	0.458463	0.464286	1.66071	0.318445	0.301206	0.318088	0.632474	0.767454	0.772109
Basophil	CD85k	0	0.047619	0.0232558	0.345801	0.318928	0.585426	0.321429	1.56261	0.198373	0.16322	0.181205	0.772949	0.79655	0.562512
Basophil	CD87	0.00595238	0.0049505	0.0151976	0	0	0	0	0.195693	-0.12745	-0.12671	-0.134275	-0.290285	-0.290285	-0.290285
Basophil	CD89	0.0277778	0.0201005	0.0148368	0.100374	0	0.0479106	0.0416667	0.204378	-0.101895	-0.0962277	-0.0923419	-0.369749	-0.2816	-0.323675
Basophil	CD8a	0.00534759	0.00823045	0.0172414	0	0.00592094	0.128628	0.272727	1.49937	0.145724	0.143596	0.136944	1.01339	1.00819	0.900427
Basophil	CD9	1	1	1	6.16884	6.03991	6.39581	0.985294	6.24776	0.124021	0.124021	0.124021	0.34431	0.457541	0.144991
Basophil	CD90	0.0209424	0.0121457	0	0	0.0619453	0.0205724	0.0294118	0.746713	-0.109104	-0.10261	-0.0936441	0.260735	0.206334	0.242668
Basophil	CD93	0.00980392	0.00411523	0.0147783	0	0	0.00510425	0.363636	1.61047	0.233343	0.237543	0.229671	1.12449	1.12449	1.12001
Basophil	CD94	0.010582	0.0131004	0.0026178	0	0.0278528	0	0	0.0271385	-0.130868	-0.132727	-0.124988	-0.458839	-0.4833	-0.458839
Basophil	CD95	0.144509	0.26087	0.210243	0.931229	1.13279	1.05336	0.363636	1.6497	0.133902	0.0480022	0.0853759	0.34592	0.16891	0.238665
Basophil	CXCR7	0.00552486	0.0164835	0.00343643	0.29731	0.423716	0.365955	0.0294118	0.670426	-0.0977226	-0.105812	-0.0961809	-0.0766501	-0.187659	-0.136934
Basophil	DLL1	0	0	0.00414938	0.00937882	0.0669379	0.0145185	0.233333	1.14204	0.110278	0.110278	0.107214	0.647827	0.597278	0.643313
Basophil	DLL4	0	0	0.00359712	0.00877375	0.0525135	0.0685429	0	0.110264	-0.123056	-0.123056	-0.125711	-0.383419	-0.421831	-0.435908
Basophil	DR3	0	0	0.0108108	0.0724739	0.0369003	0	0.0925926	0.643363	-0.0304632	-0.0304632	-0.0384439	0.0937384	0.124979	0.157385
Basophil	EGFR	0	0	0	0	0.00357924	0.00299747	0.185185	1.37993	0.0621294	0.0621294	0.0621294	0.893956	0.890812	0.891323
Basophil	FceRIa	0.992754	1	0.983402	5.88238	6.01354	3.32595	1	5.74882	0.144077	0.138727	0.15098	0.0969349	-0.0182527	2.34199
Basophil	GARP	0	0	0	0.0855317	0	0.0538739	0.307692	1.46768	0.184636	0.184636	0.184636	0.906584	0.981698	0.934386
Basophil	HLA-DR	0.2	0	0	0.432063	0.386965	0.506403	0.175439	1.1854	-0.0952606	0.0523828	0.0523828	0.319985	0.35959	0.254699
Basophil	HLA-E	0	NA	0.0666667	0.304375	NA	0.791128	0.526316	1.87684	0.40326	NA	0.354046	1.12356	NA	0.696096
Basophil	IgD	0	0	0	0.105886	0.075189	0.292741	0	0.55301	-0.123056	-0.123056	-0.123056	-0.0259561	0.00100166	-0.190053
Basophil	IgM	0	NA	0	0.178389	NA	0.266965	0	0.57497	-0.123056	NA	-0.123056	-0.067669	NA	-0.145457
Basophil	Integrin_a9b1	0	0.00555556	0.00308642	0.183829	0.295407	0.176242	0.157895	0.924365	0.0348389	0.0307377	0.0325605	0.276948	0.178961	0.283611
Basophil	Jagged_2	0	0	0	0	0.0164016	0.0319715	0	0.276164	-0.123056	-0.123056	-0.123056	-0.209814	-0.224218	-0.237892
Basophil	LAP	0.0224719	0.00555556	0.00381679	0.155015	0.149471	0.210462	0.128205	0.869055	-0.0114398	0.00104811	0.00233169	0.246943	0.251812	0.19825
Basophil	Lymphotoxin_b_Receptor	0	0	0	0.0262553	0.0579259	0.11761	0.136364	1.16749	0.0133078	0.0133078	0.0133078	0.65846	0.630646	0.578231
Basophil	MICA_MICB	0	NA	0	0.112352	NA	0.139473	0	0.00889854	-0.123056	NA	-0.123056	-0.575746	NA	-0.599565
Basophil	Notch_1	0	0.00675676	0.00900901	0.207695	0.340261	0.246023	0.0588235	0.184064	-0.0642323	-0.0692202	-0.0708829	-0.484312	-0.600731	-0.517972
Basophil	Notch_2	0.0938776	NA	NA	0.859051	NA	NA	0.133333	1.27398	-0.0590245	NA	NA	0.0335801	NA	NA
Basophil	Notch_3	0	0	0	0	0.104707	0.0170736	0.0714286	1.25094	-0.0516272	-0.0516272	-0.0516272	0.764961	0.673007	0.749967
Basophil	Notch_4	0	0.0103093	0	0.0689073	0.109739	0.108397	0	0.050112	-0.123056	-0.130666	-0.123056	-0.49638	-0.532238	-0.53106
Basophil	NPC	0	0	0.0119522	0	0	0	0.0222222	0.212515	-0.100834	-0.100834	-0.109657	-0.273463	-0.273463	-0.273463
Basophil	Siglec-10	0.0129032	0	0.0115385	0.0223613	0.0309956	0.135162	0.0606061	0.518666	-0.0719751	-0.0624498	-0.0709676	0.0130504	0.00546768	-0.0860112
Basophil	Siglec-8	0.00826446	0.00609756	0	0	0	0.0188902	0.0909091	0.651373	-0.0382477	-0.036648	-0.0321467	0.165395	0.165395	0.148805
Basophil	Siglec-9	0	0	0	0.0957764	0.121161	0.0584167	0.121212	0.716488	-0.00184369	-0.00184369	-0.00184369	0.1464	0.124107	0.179209
Basophil	SSEA-4	0	0.00487805	0.00315457	0	0.017998	0.0869543	0.121212	0.430984	-0.00184369	-0.00544475	-0.00417245	-0.0549937	-0.0707995	-0.131357
Basophil	SSEA-5	0	0.00606061	0.003367	0.0323098	0	0.00225626	0.2	1.20186	0.0769442	0.0724701	0.0744586	0.68751	0.715884	0.713903
Basophil	Tim-4	0.00574713	0.0103627	0.00332226	0.0388243	0.1035	0.0972773	0	0.0973604	-0.127298	-0.130706	-0.125508	-0.422713	-0.479511	-0.474046
Basophil	TLT-2	0.0141844	0.0231214	0.00630915	0.075703	0.174541	0.159042	0	0.150868	-0.133527	-0.140124	-0.127713	-0.401592	-0.488392	-0.474781
B Cell	BTLA	0.626454	0.92229	0.606024	1.78702	2.58876	1.75623	0.911315	3.32912	0.3258	0.107409	0.340882	1.27378	0.569694	1.30082
B Cell	C3AR	0.00833018	0.00699627	0.00723258	0.0519621	0.0997596	0.0666071	0	0	-0.129205	-0.128221	-0.128395	-0.531611	-0.573587	-0.544472
B Cell	CCR10	0.0673029	0.0628205	0.0922401	0.287043	0.314862	0.33416	0.163265	0.56946	-0.00947463	-0.00616568	-0.0278837	-0.1686	-0.19303	-0.209977
B Cell	CD10	0.0323688	0.0154226	0.0146628	0.1099	0.0865073	0.0826735	0.0666667	0.417539	-0.0802844	-0.0677744	-0.0672134	-0.164953	-0.14441	-0.141043
B Cell	CD100	0.00896649	0.00732923	0.00332858	0.046587	0.198827	0.0431144	0.345455	1.51611	0.21578	0.216988	0.219942	0.98922	0.855523	0.99227
B Cell	CD102	0.437259	0.728789	0.33595	1.45589	1.98232	1.26332	0.591281	2.08987	0.145432	-0.0697798	0.220221	0.325337	-0.136976	0.494444
B Cell	CD103	0.00261097	0.00347332	0.00111732	0	0	0	0.10119	0.80329	-0.0237928	-0.0244294	-0.0226902	0.317312	0.317312	0.317312
B Cell	CD104	0.00863931	0.00877193	0.00662252	0.00709329	0.0294221	0	0.0119403	0.17445	-0.117493	-0.117591	-0.116004	-0.317757	-0.337366	-0.311528
B Cell	CD105	0.00218914	0.00437278	0.00444642	0.1381	0.216316	0.134318	0.0571429	0.719248	-0.067529	-0.069141	-0.0691954	0.111991	0.0433016	0.115313
B Cell	CD106	0.00301356	0.00227125	0.00394283	0	0	0	0.186111	1.09394	0.0608306	0.0613786	0.0601446	0.607962	0.607962	0.607962
B Cell	CD107a	0.33861	0.225954	0.250422	1.2418	1.12858	1.11363	0.0747331	0.652486	-0.298291	-0.215126	-0.233189	-0.924043	-0.824611	-0.811484
B Cell	CD109	0.00328731	0.00338696	0.00192678	0	0.00447281	0	0.108434	0.756025	-0.0170488	-0.0171224	-0.0160445	0.270047	0.266119	0.270047
B Cell	CD111	0.00164609	0.00266809	0	0	0	0	0.0681818	0.269208	-0.0560892	-0.0568436	-0.054874	-0.21677	-0.21677	-0.21677
B Cell	CD112	0.003621	0.0043036	0.00514139	0.0329617	0.016574	0.0160388	0.0521739	0.617569	-0.073555	-0.0740589	-0.0746774	0.102644	0.117035	0.117505
B Cell	CD114	0.00478469	0.00242718	0.00379075	0.0581228	0.0509342	0.0480431	0.0348837	0.485875	-0.0917042	-0.0899639	-0.0909705	-0.0511467	-0.0448336	-0.0422947
B Cell	CD115	0.027376	0.016604	0.0158487	0.192115	0.261731	0.198051	0	0.0433109	-0.143265	-0.135313	-0.134756	-0.611383	-0.672519	-0.616596
B Cell	CD116	0.0147059	0.0233918	0.013587	0	0	0	0.00301205	0.135972	-0.1309	-0.137312	-0.130074	-0.350006	-0.350006	-0.350006
B Cell	CD117	0.00475436	0.00855286	0.00601751	0	0.00717104	0	0.151042	0.92647	0.0244761	0.021672	0.0235436	0.440492	0.434195	0.440492
B Cell	CD119	0.0184834	0.0290284	0.034795	0.244078	0.373205	0.381778	0.0904255	0.962257	-0.0462751	-0.0540596	-0.0583166	0.26193	0.148531	0.141002
B Cell	CD11a	0.753328	0.835207	0.775169	2.15152	2.26774	2.12742	0.678647	2.44721	-0.000528261	-0.0609729	-0.0166519	0.0717722	-0.0302939	0.0929358
B Cell	CD11b	0.0580205	0.0260285	0.0233172	0.0807175	0.0203599	0.0603182	0.317549	1.3611	0.151661	0.175278	0.17728	0.804238	0.857244	0.822153
B Cell	CD122	0.00626118	0.00586101	0.0069029	0	0	0	0.0701299	0.702819	-0.0575481	-0.0572526	-0.0580218	0.216842	0.216842	0.216842
B Cell	CD123	0.0450804	0.0261165	0.00916335	0.192349	0.188414	0.0848095	0.227528	1.2768	0.0711932	0.0851926	0.0977077	0.621898	0.625354	0.716339
B Cell	CD124	0.00879765	0.00874036	0.00996169	0.0990861	0.254134	0.119442	0.0151057	0.118967	-0.114445	-0.114402	-0.115304	-0.454029	-0.590192	-0.471905
B Cell	CD126	0.00477327	0.00532978	0.00304569	0	0	0	0.00819672	0.00720335	-0.118383	-0.118794	-0.117107	-0.478775	-0.478775	-0.478775
B Cell	CD127	0.00758294	0.00397919	0.00589837	0	0	0	0.187097	1.01078	0.0584431	0.0611035	0.0596867	0.524804	0.524804	0.524804
B Cell	CD13	0.00650995	0.0103348	0.0122083	0	0	0	0.199153	1.15768	0.071291	0.0684674	0.0670844	0.671704	0.671704	0.671704
B Cell	CD131	0.00545384	0.00530839	0.00637196	0.104463	0.0990544	0.128267	0.031746	0.609866	-0.0953359	-0.0952285	-0.0960137	0.0321493	0.0368991	0.0112447
B Cell	CD134	0.0033557	0.00489772	0.0028436	0.0606812	0.0585057	0.0862311	0.0118343	0.184895	-0.113699	-0.114837	-0.113321	-0.354373	-0.352463	-0.376811
B Cell	CD135	0.00450113	0.00367647	0.00330396	0	0.0087225	0.00294155	0.00527704	0.0390413	-0.121102	-0.120493	-0.120218	-0.446937	-0.454597	-0.44952
B Cell	CD137	0.00488069	0.00390498	0.00116822	0.020094	0.00848588	0.0300955	0.112554	0.863331	-0.0141047	-0.0133844	-0.0113641	0.359706	0.3699	0.350923
B Cell	CD137L	0.0246011	0.0118343	0.0166889	0.063974	0.0359823	0.0504656	0.017094	0.313094	-0.124123	-0.114698	-0.118282	-0.229066	-0.204484	-0.217203
B Cell	CD138	0.00603217	0.00732005	0.00747664	0.0143172	0	0	0.0813648	0.681484	-0.046144	-0.0470948	-0.0472104	0.182933	0.195506	0.195506
B Cell	CD14	0.0161812	0.0127701	0.0111254	0.0511884	0.0573075	0.0429584	0.0058651	0	-0.129136	-0.126618	-0.125404	-0.530932	-0.536305	-0.523704
B Cell	CD140a	0.00787766	0.00380897	0.00420757	0.0173841	0.0330007	0.0289335	0.175978	1.07091	0.0471064	0.05011	0.0498157	0.569665	0.55595	0.559522
B Cell	CD140b	0.00940018	0.00613155	0.00813008	0.0376663	0.00660389	0.0286438	0.00680272	0	-0.123192	-0.12078	-0.122255	-0.519056	-0.491777	-0.511133
B Cell	CD141	0.00530632	0.00579039	0.00414747	0.0286689	0.0101456	0.0119402	0.0100503	0	-0.116923	-0.11728	-0.116067	-0.511155	-0.494888	-0.496464
B Cell	CD143	0.00936569	0.0054659	0.00552721	0.0108548	0.0137757	0.0137007	0.132653	0.98356	0.00268334	0.00556222	0.00551696	0.48805	0.485485	0.485551
B Cell	CD144	0.0077187	0.00962696	0.0114236	0.0736077	0.121661	0.0870119	0.0932642	0.691649	-0.0354896	-0.0368983	-0.0382246	0.141029	0.0988282	0.129257
B Cell	CD146	0.00847817	0.00418191	0.00411015	0.119546	0.13754	0.128146	0.0650407	0.64357	-0.0642739	-0.0611023	-0.0610493	0.0526064	0.0368039	0.0450542
B Cell	CD148	0.021215	0.0371159	0.0415	0.369035	0.429759	0.425579	0.0823864	0.813018	-0.0563308	-0.068069	-0.0713055	0.00295362	-0.050374	-0.0467034
B Cell	CD15	0.00640439	0.00648776	0.00565771	0.0471337	0.0458624	0.0475783	0.00226757	0	-0.125516	-0.125578	-0.124965	-0.527371	-0.526254	-0.527761
B Cell	CD150	0.0291545	0.0746974	0.0299642	0.289302	0.682886	0.312671	0.103261	0.66698	-0.0413173	-0.0749378	-0.041915	-0.0730627	-0.418708	-0.0935855
B Cell	CD152	0.00997009	0.0132128	0.00640342	0	0	0.000422607	0.00232558	0.0683664	-0.12809	-0.130484	-0.125457	-0.417612	-0.417612	-0.417983
B Cell	CD154	0.00652283	0.00535264	0.00676731	0.0458515	0.0426841	0.0346763	0.105263	0.888127	-0.0226079	-0.0217441	-0.0227884	0.361882	0.364664	0.371696
B Cell	CD155	0.00798176	0.00523187	0.010101	0	0	0	0.0157303	0.281112	-0.113218	-0.111188	-0.114782	-0.204866	-0.204866	-0.204866
B Cell	CD156c	0.575531	0.921913	0.522509	1.71453	2.38428	1.6164	0.64433	2.17356	0.0964073	-0.159298	0.135549	0.181878	-0.406295	0.26806
B Cell	CD158b	0.161011	0.436126	0.178255	0.822246	1.47748	0.879768	0.00578035	0	-0.236137	-0.439231	-0.248866	-1.20807	-1.7835	-1.25859
B Cell	CD158e1	0.0072904	0.00550826	0.00625978	0.0135859	0.00375854	0.0188826	0.131818	0.972405	0.00338047	0.00469607	0.00414129	0.474496	0.483126	0.469845
B Cell	CD16	0.0110266	0.00828795	0.00682183	0.0274224	0.0349916	0.0395109	0.12381	0.760594	-0.00738633	-0.0053646	-0.00428228	0.250534	0.243887	0.239918
B Cell	CD161	0.007848	0.00645494	0.00782215	0.00408687	0.0124744	0.0239713	0.0420168	0.470944	-0.0868325	-0.0858042	-0.0868135	-0.0186231	-0.0259891	-0.0360856
B Cell	CD162	0.00809061	0.00686779	0.00939496	0.0571836	0.120362	0.0492839	0.0229645	0.340563	-0.106064	-0.105161	-0.107027	-0.195634	-0.251117	-0.188696
B Cell	CD163	0.00632911	0.00704225	0.00809873	0.0649506	0.110795	0.0662168	0.0156658	0.0349169	-0.112062	-0.112589	-0.113369	-0.508101	-0.548361	-0.509213
B Cell	CD164	0.192874	0.153722	0.166268	0.808942	0.774916	0.730435	0.0951456	0.531175	-0.170293	-0.141391	-0.150652	-0.665216	-0.635334	-0.596271
B Cell	CD165	0.139571	0.140234	0.229111	0.552738	0.686085	0.896825	0.430894	1.65229	0.204805	0.204315	0.138705	0.680898	0.563794	0.378721
B Cell	CD166	0.0402511	0.0441964	0.0332471	0.418222	0.600577	0.41742	0.204981	1.13252	0.052211	0.0492985	0.0573814	0.279261	0.119117	0.279966
B Cell	CD169	0.00736377	0.00570571	0.00862895	0	0	0	0.118095	0.845817	-0.0103966	-0.00917263	-0.0113306	0.359839	0.359839	0.359839
B Cell	CD170	0.00887137	0.0433936	0.169265	0	0.508789	0.901729	0.0122549	0	-0.11735	-0.142835	-0.235755	-0.485978	-0.932796	-1.27788
B Cell	CD172g	0.00799166	0.00804233	0.00889193	0	0	0	0.0243161	0.164278	-0.104639	-0.104677	-0.105304	-0.3217	-0.3217	-0.3217
B Cell	CD178	0.147629	0.0922509	0.156979	0.691645	0.661479	0.778935	0.0112994	0.379296	-0.220739	-0.179858	-0.227641	-0.714084	-0.687593	-0.790742
B Cell	CD179a	0.00982456	0.00904773	0.0120087	0	0	0	0.029703	0.499961	-0.100606	-0.100032	-0.102218	0.013983	0.013983	0.013983
B Cell	CD179b	0.0220114	0.0371524	0.0170648	0	0.0133728	0.0190983	0.0149893	0.0632221	-0.124316	-0.135493	-0.120664	-0.422756	-0.4345	-0.439528
B Cell	CD18	0.920128	0.948502	0.938768	2.68406	2.65717	2.6232	0.951965	3.6398	0.149655	0.128709	0.135895	0.796684	0.820302	0.850138
B Cell	CD180	0.873953	0.860765	0.880293	2.9299	2.64483	3.21006	0.584296	2.24837	-0.183927	-0.174192	-0.188607	-0.810646	-0.560296	-1.05669
B Cell	CD181	0.0230516	0.0281593	0.0160772	0.18614	0.350295	0.242561	0.145221	0.941456	0.0051477	0.00137707	0.0102963	0.29201	0.147849	0.242461
B Cell	CD182	0.0455581	0.0495984	0.0520799	0.25834	0.308175	0.299565	0.0170576	0.186251	-0.13963	-0.142613	-0.144445	-0.526601	-0.570366	-0.562805
B Cell	CD183	0.200698	0.120107	0.186542	0.842985	0.770216	0.854968	0.117241	0.865256	-0.153973	-0.0944791	-0.143523	-0.361031	-0.297125	-0.371555
B Cell	CD184	0.663946	0.919316	0.711096	2.03782	2.54466	2.06745	0.840278	3.54525	0.227086	0.0385674	0.192279	1.26966	0.824547	1.24364
B Cell	CD19	0.622874	0.795402	0.625774	1.8139	2.11043	1.80879	0.84	2.84239	0.257128	0.129765	0.254987	0.763445	0.50303	0.767927
B Cell	CD193	0.0170032	0.0160167	0.0177515	0.18501	0.279657	0.212279	0	0	-0.135608	-0.13488	-0.13616	-0.648453	-0.731572	-0.672401
B Cell	CD196	0.286631	0.757016	0.402676	1.17315	2.04416	1.36502	0.736648	2.54248	0.401997	0.0547502	0.31633	1.02624	0.26132	0.857739
B Cell	CD197	0.280364	0.729893	0.468459	1.12465	2.06919	1.52772	0.633466	2.52025	0.303441	-0.0284089	0.164586	1.0466	0.217109	0.692625
B Cell	CD1a	0.00497306	0.00652401	0.00496278	0.138806	0.13181	0.1342	0.0324074	0.269665	-0.0943196	-0.0954645	-0.094312	-0.338212	-0.332068	-0.334167
B Cell	CD1b	0.00755572	0.00764217	0.00609989	0.0282496	0.0723977	0.0614332	0.017094	0.0363282	-0.11154	-0.111603	-0.110465	-0.474458	-0.513229	-0.5036
B Cell	CD1c	0.0317949	0.0335505	0.0678497	0.204481	0.1847	0.345861	0.28	1.42564	0.133473	0.132177	0.106856	0.760087	0.777459	0.635927
B Cell	CD1d	0.0918367	0.236078	0.195734	0.654324	1.10876	0.983141	0.119718	0.964077	-0.0711329	-0.177615	-0.147832	-0.096528	-0.495612	-0.385295
B Cell	CD2	0.0273794	0.00650452	0.017832	0.201595	0.165892	0.214864	0.153453	1.03528	0.0101849	0.0255951	0.017233	0.372262	0.403617	0.360609
B Cell	CD20	0.990541	0.993317	0.992337	4.9237	5.26625	4.52189	0.984536	4.71663	0.130246	0.128197	0.12892	-0.0933369	-0.394167	0.259529
B Cell	CD200	0.1752	0.508703	0.173424	0.856781	1.59955	0.922472	0.598684	2.08259	0.346293	0.100095	0.347604	0.84419	0.191892	0.7865
B Cell	CD201	0.00324465	0.00341297	0.00223214	0.0811319	0.0772856	0.073958	0.00645161	0.00887768	-0.118999	-0.119124	-0.118252	-0.54835	-0.544972	-0.54205
B Cell	CD202b	0.0044178	0.00689515	0.0052599	0.0539936	0.068822	0.0542444	0.00392157	0.115503	-0.122396	-0.124224	-0.123017	-0.417892	-0.430914	-0.418112
B Cell	CD203c	0.00442618	0.00328312	0.00390371	0.0208179	0.0198673	0.0416851	0.120181	0.727738	-0.00614189	-0.00529807	-0.00575619	0.223478	0.224313	0.205153
B Cell	CD205	0.773246	0.805372	0.678896	2.12091	2.12924	1.90298	0.744856	2.43989	0.0509766	0.0272609	0.120628	0.0913299	0.0840145	0.282711
B Cell	CD206	0.0105664	0.0052687	0.00669344	0.0812673	0.0830895	0.0965139	0.0609982	0.672688	-0.0698579	-0.0659471	-0.0669989	0.115342	0.113741	0.101952
B Cell	CD207	0.00327869	0.0020005	0.00204666	0	0	0	0.762069	2.85615	0.636593	0.637536	0.637502	2.37017	2.37017	2.37017
B Cell	CD209	0.00541712	0.00860832	0.00814775	0.0962945	0.106665	0.0823599	0.00251256	0	-0.124542	-0.126898	-0.126558	-0.570544	-0.579651	-0.558306
B Cell	CD21	0.653251	0.947988	0.779228	2.07684	2.73561	2.2886	0.761658	3.2866	0.156361	-0.0612188	0.063363	0.976743	0.398208	0.790775
B Cell	CD210	0.0196618	0.0224451	0.0331966	0.266767	0.34057	0.340698	0.00907441	0.110723	-0.128496	-0.130551	-0.138488	-0.60953	-0.674343	-0.674455
B Cell	CD213a2	0.004375	0.00587372	0.00690846	0	2.87336e-05	0	0.155224	0.832032	0.0289384	0.027832	0.0270681	0.346054	0.346029	0.346054
B Cell	CD218a	0.00493716	0.00461494	0.00711427	0	0.0358468	0.00207638	0.0243902	0.497297	-0.10231	-0.102072	-0.103917	0.0113195	-0.0201611	0.009496
B Cell	CD22	0.986486	0.994122	0.98407	3.98506	4.18001	3.79994	0.924242	3.73321	0.0729455	0.0673091	0.0747298	-0.252445	-0.423654	-0.0898754
B Cell	CD220	0.00745573	0.00968477	0.0123234	0.147354	0.194563	0.161541	0.0046729	0.0780293	-0.123887	-0.125532	-0.12748	-0.537355	-0.578813	-0.549813
B Cell	CD221	0.00238892	0.00474383	0.00751503	0	0.0169709	0	0.00568182	0.0261102	-0.119138	-0.120876	-0.122922	-0.459868	-0.474772	-0.459868
B Cell	CD226	0.00412088	0.00405077	0.00183318	0	0	0	0.0881226	0.846272	-0.0379753	-0.0379236	-0.0362865	0.360294	0.360294	0.360294
B Cell	CD229	0.0190283	0.0565491	0.0211726	0.283252	0.596552	0.349098	0.136126	0.940148	-0.000977205	-0.0286756	-0.00256016	0.205418	-0.0697218	0.147593
B Cell	CD23	0.0953704	0.333911	0.063367	0.204978	0.95544	0.184238	0.361179	1.49949	0.16772	-0.00837526	0.191345	0.8335	0.174444	0.851714
B Cell	CD231	0.0136703	0.0112618	0.0115607	0.0227724	0.00168328	0.0135674	0.042328	0.564587	-0.0908194	-0.0890415	-0.0892621	0.0586101	0.0771306	0.0666939
B Cell	CD235ab	0.00293686	0.00285171	0.00304414	0	0	0	0.127389	1.0317	0.00216468	0.00222754	0.00208548	0.545724	0.545724	0.545724
B Cell	CD24	0.784	0.85078	0.839299	2.59634	2.63088	3.02607	0.765517	2.99934	0.0636993	0.0144015	0.0228768	0.233262	0.202924	-0.144127
B Cell	CD243	0.0461976	0.158639	0.0570292	0.335868	0.872796	0.523037	0.0634921	0.379244	-0.0936676	-0.176674	-0.101664	-0.401693	-0.873222	-0.566064
B Cell	CD244	0.0256864	0.0310803	0.0266667	0.186061	0.158782	0.147753	0	0.00688412	-0.142018	-0.146	-0.142742	-0.642492	-0.618536	-0.608851
B Cell	CD245	0.0322446	0.0307443	0.0374401	0.214531	0.239325	0.223326	0.153465	0.999772	0.00660605	0.00771354	0.00277058	0.325393	0.303619	0.317669
B Cell	CD25	0.0247693	0.0336658	0.0267016	0.152224	0.243996	0.21318	0.0869565	0.934879	-0.0543844	-0.060952	-0.0558108	0.315217	0.234623	0.261686
B Cell	CD252	0.0327238	0.0231429	0.0355956	0.14652	0.158811	0.155309	0.015873	0.208302	-0.13134	-0.124267	-0.13346	-0.40635	-0.417144	-0.414068
B Cell	CD254	0.228939	0.267278	0.387109	1.04093	1.18423	1.3577	0.0329949	0.462171	-0.259068	-0.28737	-0.375832	-0.937952	-1.0638	-1.21614
B Cell	CD255	0.0379147	0.0388394	0.0344078	0.170793	0.194306	0.214883	0.0117647	0.0592167	-0.13928	-0.139963	-0.136692	-0.576751	-0.5974	-0.615471
B Cell	CD258	0.0139603	0.0119262	0.0151745	0.150948	0.217776	0.173231	0.089404	0.82084	-0.0439576	-0.042456	-0.0448539	0.2023	0.143611	0.182731
B Cell	CD26	0.011243	0.00801527	0.0112923	0.0487449	0.0286675	0.0670902	0.159445	1.04955	0.0280898	0.0304726	0.0280534	0.520767	0.538399	0.504656
B Cell	CD261	0.03181	0.0200573	0.0266729	0.165977	0.161804	0.177556	0.0106383	0.253756	-0.1359	-0.127224	-0.132108	-0.377982	-0.374318	-0.388151
B Cell	CD262	0.0261333	0.0263939	0.024755	0.200865	0.2073	0.224824	0.057554	0.773476	-0.0847939	-0.0849863	-0.0837764	0.111099	0.105448	0.0900577
B Cell	CD263	0.0232794	0.0224045	0.0265931	0.153811	0.154347	0.207949	0.143552	0.850837	0.00331128	0.00395708	0.000865035	0.229782	0.229312	0.182238
B Cell	CD266	0.00152033	0.00243605	0.00463858	0.0979377	0.107274	0.111143	0	0	-0.124178	-0.124854	-0.12648	-0.571987	-0.580186	-0.583583
B Cell	CD267	0.0358891	0.0402385	0.0381323	0.272008	0.146949	0.329648	0.0316623	0.327351	-0.117887	-0.121098	-0.119543	-0.397504	-0.287677	-0.448124
B Cell	CD268	0.925725	0.987326	0.953461	3.1545	3.70413	3.11441	0.984962	4.48254	0.178521	0.133046	0.158046	1.22628	0.743601	1.26149
B Cell	CD27	0.151945	0.0378698	0.0965111	0.205799	0.138838	0.228895	0.0530303	0.182408	-0.182194	-0.0979817	-0.141272	-0.484303	-0.425498	-0.504585
B Cell	CD271	0.00302899	0.00056899	0.00176523	0.0654559	0.0713033	0.072587	0.0373134	0.376157	-0.0879784	-0.0861624	-0.0870455	-0.167304	-0.172439	-0.173566
B Cell	CD275	0.00312744	0.00820068	0.006639	0.0667135	0.0808485	0.0539206	0.0158371	0.125583	-0.109527	-0.113273	-0.11212	-0.418982	-0.431396	-0.407747
B Cell	CD276	0.00700935	0.00191663	0.00381971	0.062574	0.0596954	0.0652224	0.0721868	0.576987	-0.0560434	-0.0522839	-0.0536888	0.0360563	0.0385843	0.0337305
B Cell	CD277	0.326322	0.375148	0.523218	1.20898	1.38113	1.63204	0.2925	1.40478	-0.0714526	-0.107497	-0.216804	-0.142918	-0.294099	-0.514452
B Cell	CD278	0.00374933	0.00843109	0.00625	0.168053	0.149479	0.118206	0.0532995	0.586529	-0.0725241	-0.0759803	-0.0743702	-0.0470321	-0.0307206	-0.00325642
B Cell	CD279	0.00898876	0.00624164	0.0124633	0.193032	0.249044	0.261407	0.127232	0.841993	-0.00245933	-0.000431358	-0.00502432	0.186494	0.137305	0.126447
B Cell	CD28	0.0246831	0.0254271	0.0376276	0.32847	0.375132	0.421779	0.00422833	0	-0.137049	-0.137598	-0.146605	-0.77444	-0.815418	-0.856384
B Cell	CD282	0.00644783	0.00529701	0.00834327	0.0550975	0.0557738	0.0698668	0.00303951	0	-0.124776	-0.123927	-0.126175	-0.534364	-0.534958	-0.547335
B Cell	CD284	0.0742574	0.0609756	0.100962	0.677182	0.713749	0.77228	0.00932401	0	-0.16855	-0.158745	-0.188263	-1.08068	-1.11279	-1.16419
B Cell	CD29	0.584752	0.564489	0.500669	1.7686	1.67632	1.5861	0.863636	3.01243	0.308907	0.323865	0.370978	0.973276	1.05432	1.13354
B Cell	CD290	0.0107527	0.0118443	0.0122366	0.229544	0.168068	0.210684	0.0401338	0.125902	-0.0908599	-0.0916657	-0.0919553	-0.561661	-0.507673	-0.545099
B Cell	CD294	0.0143244	0.0107665	0.0138155	0.114182	0.176151	0.155219	0.0245399	0.347671	-0.10909	-0.106464	-0.108715	-0.238581	-0.293002	-0.27462
B Cell	CD298	0.580893	0.624355	0.546832	1.74945	1.79078	1.65501	0.769868	2.52774	0.217987	0.185903	0.243131	0.505398	0.469107	0.58834
B Cell	CD3	0.0250668	0.0107256	0.0301593	0.25277	0.277354	0.334024	0.245863	1.33284	0.104302	0.114889	0.100543	0.624875	0.603285	0.553518
B Cell	CD30	0.00864074	0.00694897	0.00807868	0.12767	0.12711	0.129167	0.0188679	0.291475	-0.110567	-0.109318	-0.110152	-0.306623	-0.306131	-0.307937
B Cell	CD301	0.289855	0.403292	0.566456	1.18174	1.41851	1.70144	0.0833333	0.691119	-0.253698	-0.33744	-0.45789	-0.83266	-1.04059	-1.28907
B Cell	CD303	0.00983607	0.0283505	0.015873	0.338518	0.251945	0.332675	0.00738916	0.167338	-0.122928	-0.136595	-0.127384	-0.615926	-0.539898	-0.610795
B Cell	CD304	0.012766	0.0303951	0.0134529	0.358618	0.327606	0.263975	0.0550459	0.56268	-0.077434	-0.0904482	-0.0779411	-0.238236	-0.211002	-0.155121
B Cell	CD307	0.0306748	0.0123457	0.0182927	0.380642	0.347469	0.325282	0.134367	1.06087	-0.0113336	0.00219732	-0.00219286	0.240612	0.269744	0.289229
B Cell	CD31	0.198424	0.123215	0.087108	0.47085	0.434427	0.399326	0.34375	1.35235	0.0742139	0.129734	0.15639	0.452874	0.484861	0.515686
B Cell	CD314	0.00373832	0.00512237	0.00600739	0.104248	0.107382	0.121778	0.00456621	0	-0.121249	-0.122271	-0.122924	-0.577528	-0.580281	-0.592923
B Cell	CD317	0.0219449	0.0134156	0.0187553	0.356309	0.420145	0.373116	0.362319	1.54375	0.223063	0.229359	0.225418	0.744859	0.688799	0.730099
B Cell	CD32	0.924479	0.993839	0.98633	3.45872	4.12785	3.86218	0.976351	4.64618	0.170829	0.119627	0.12517	1.12275	0.535118	0.768437
B Cell	CD324	0.916753	0.953518	0.962944	2.61153	2.73188	2.94127	0.0161871	0.407858	-0.783632	-0.810772	-0.81773	-2.37156	-2.47726	-2.66114
B Cell	CD325	0.00680603	0.00660264	0.00777832	0.119684	0.156743	0.153251	0.0182927	0.108618	-0.109787	-0.109637	-0.110505	-0.482466	-0.515011	-0.511945
B Cell	CD326	0.0356995	0.0526451	0.0500631	0.298085	0.440759	0.418965	0.00717703	0	-0.142233	-0.154742	-0.152836	-0.747756	-0.873052	-0.853912
B Cell	CD328	0.00786309	0.00737101	0.0042333	0.0910656	0.0802975	0.0833457	0.11588	0.821569	-0.0129807	-0.0126174	-0.0103011	0.255617	0.265074	0.262397
B Cell	CD33	0.0108043	0.0128018	0.011976	0.152368	0.190993	0.167831	0.0581162	0.429752	-0.0729155	-0.0743901	-0.0737805	-0.190035	-0.223955	-0.203615
B Cell	CD334	0.00704676	0.00427683	0.00582147	0.0830189	0.106658	0.0832797	0.00653595	0.173501	-0.121722	-0.119677	-0.120817	-0.385384	-0.406145	-0.385614
B Cell	CD335	0.00570776	0.00415251	0.00390843	0.10688	0.159497	0.146004	0.0405728	0.583098	-0.0866966	-0.0855485	-0.0853683	0.00325834	-0.0429499	-0.0311002
B Cell	CD336	0.00449102	0.005631	0.00312826	0.101218	0.12704	0.108092	0.100287	0.844651	-0.0260846	-0.0269262	-0.0250786	0.269784	0.247107	0.263748
B Cell	CD337	0.128869	0.172524	0.104485	0.683296	0.887894	0.663439	0	0	-0.218189	-0.250416	-0.200188	-1.08605	-1.26573	-1.06861
B Cell	CD338	0.00946502	0.01102	0.0151082	0.189929	0.202219	0.255853	0.00691244	0	-0.123131	-0.124279	-0.127297	-0.652773	-0.663566	-0.710668
B Cell	CD34	0.00729927	0.00735565	0.00326619	0.118481	0.106223	0.108945	0.00414938	0.0875005	-0.124295	-0.124337	-0.121318	-0.502527	-0.491762	-0.494152
B Cell	CD340	0.855297	0.978142	0.79209	2.22628	2.76184	2.06997	0.104	0.871334	-0.650451	-0.741137	-0.60379	-1.56976	-2.04009	-1.43249
B Cell	CD344	0.0184883	0.0167742	0.0180723	0.191318	0.239282	0.214152	0.0165746	0.0549118	-0.12013	-0.118864	-0.119823	-0.599081	-0.641204	-0.619134
B Cell	CD35	0.827188	0.988731	0.935161	3.82213	3.90555	3.96395	0.915033	4.49256	0.181333	0.0620785	0.101625	0.649987	0.576728	0.525442
B Cell	CD354	0.00798297	0.00927931	0.00320684	0.112039	0.144619	0.154254	0.0118343	0.176109	-0.117115	-0.118072	-0.113589	-0.408261	-0.436873	-0.445335
B Cell	CD357	0.0101721	0.00919161	0.0114548	0.0854385	0.0813206	0.138298	0.0833333	0.767368	-0.0472317	-0.0465079	-0.0481786	0.206358	0.209974	0.159936
B Cell	CD36	0.0138662	0.0137265	0.00996678	0.157924	0.050833	0.0816785	0.0328542	0.461346	-0.100438	-0.100335	-0.0975593	-0.163321	-0.0692734	-0.0963619
B Cell	CD360	0.031746	0.149536	0.0261612	0.481088	0.995112	0.468024	0.00526316	0.248405	-0.141228	-0.228182	-0.137105	-0.660064	-1.11148	-0.648591
B Cell	CD38	0.431109	0.59382	0.342695	1.36468	1.80392	1.1783	0.355159	1.55838	-0.0861494	-0.206265	-0.0208801	-0.126058	-0.511802	0.0376202
B Cell	CD39	0.693828	0.786398	0.710065	2.24407	2.55689	2.20444	0.952015	3.51694	0.316764	0.248427	0.304778	1.06022	0.785507	1.09503
B Cell	CD4	0.0170032	0.0244809	0.0193973	0.185127	0.225315	0.180904	0	0	-0.135608	-0.141128	-0.137375	-0.648557	-0.683849	-0.644847
B Cell	CD40	0.336797	0.566856	0.325731	1.27857	1.69289	1.25863	0.761111	2.49079	0.389426	0.219593	0.397595	0.881975	0.518118	0.899489
B Cell	CD41	0.0572252	0.0327594	0.041806	0.259372	0.194165	0.173532	0.0232558	0.129198	-0.142045	-0.123984	-0.130662	-0.58456	-0.527295	-0.509176
B Cell	CD42b	0.0191406	0.0263667	0.0211051	0.126756	0.118083	0.150277	0.123932	0.997639	-0.0132541	-0.0185885	-0.0147044	0.400344	0.40796	0.379688
B Cell	CD43	0.0541601	0.0315837	0.0552171	0.225263	0.185527	0.254188	0.0748663	0.31903	-0.0881714	-0.0715052	-0.0889517	-0.364773	-0.329877	-0.390175
B Cell	CD44	0.807089	0.961313	0.911724	2.45579	2.91932	2.73757	0.978947	4.59641	0.260085	0.146234	0.182841	1.95376	1.54668	1.70629
B Cell	CD45	0.997714	0.996435	1	3.35871	3.46496	4.32114	0.409594	1.64245	-0.449991	-0.449047	-0.451679	-1.79315	-1.88646	-2.63835
B Cell	CD45RA	0.924464	0.945629	0.988141	2.5749	2.61108	3.19759	0.912195	3.16093	0.106685	0.0910599	0.0596771	0.413674	0.381906	-0.13317
B Cell	CD45RB	0.23945	0.309524	0.645922	0.671421	1.11978	2.45633	0.612108	2.17768	0.312286	0.260556	0.0122214	1.10206	0.708312	-0.465448
B Cell	CD46	0.0799827	0.169161	0.0720412	0.769969	1.03993	0.758729	0.502551	1.84925	0.320451	0.254618	0.326313	0.687088	0.450009	0.696959
B Cell	CD47	0.99775	0.998804	0.998417	3.25288	3.60952	3.33282	0.975709	3.95788	0.116096	0.115319	0.115604	0.615222	0.302023	0.54502
B Cell	CD48	0.985838	0.997442	0.992584	3.06724	3.34407	3.10346	0.995381	4.92485	0.144563	0.135996	0.139583	1.74522	1.50211	1.71342
B Cell	CD49a	0.00537109	0.00514061	0.00612341	0.0804611	0.122851	0.0787151	0.00653595	0	-0.120485	-0.120315	-0.12104	-0.556639	-0.593865	-0.555105
B Cell	CD49c	0.0318352	0.0189215	0.0155039	0.187339	0.229218	0.183137	0.0215827	0.0905567	-0.124974	-0.115441	-0.112918	-0.559942	-0.59672	-0.556252
B Cell	CD49d	0.539517	0.638576	0.460501	1.65584	1.80553	1.51346	0.949721	3.25052	0.428384	0.355257	0.486715	1.31038	1.17892	1.43542
B Cell	CD49e	0.0211433	0.0174956	0.0211296	0.116137	0.152366	0.145722	0.0879121	0.394386	-0.0507521	-0.0480593	-0.050742	-0.193583	-0.2254	-0.219565
B Cell	CD49f	0.0174721	0.0153183	0.0131283	0.215091	0.208428	0.18612	0.160839	1.02637	0.0248851	0.0264751	0.0280918	0.351497	0.357348	0.376939
B Cell	CD5	0.413292	0.646276	0.270455	1.42043	1.86527	1.11352	0.0780142	0.209945	-0.350141	-0.522133	-0.244696	-1.52346	-1.91412	-1.25393
B Cell	CD50	0.999659	1	1	5.0028	5.2627	4.95273	0.97807	4.35733	0.117049	0.116797	0.116797	-0.522108	-0.750345	-0.478135
B Cell	CD51	0.00593472	0.00911854	0.010551	0.0389738	0.0818942	0.0883569	0.0272109	0.242893	-0.100226	-0.102576	-0.103634	-0.277312	-0.315004	-0.32068
B Cell	CD52	0.985828	0.998341	0.997731	3.34202	3.77964	3.54777	0.97619	3.83253	0.12538	0.116142	0.116593	0.411592	0.0272732	0.230901
B Cell	CD54	0.267503	0.259115	0.226254	1.04818	1.11112	0.972718	0.418491	1.61641	0.0979604	0.104152	0.128411	0.209917	0.154642	0.276191
B Cell	CD55	0.76059	0.96904	0.875808	2.17526	2.68431	2.37827	0.89548	3.28444	0.210944	0.0570624	0.125888	0.888146	0.441098	0.709865
B Cell	CD56	0.0634805	0.0749465	0.0654138	0.415668	0.522148	0.425121	0.00353357	0	-0.166385	-0.174849	-0.167812	-0.851017	-0.944528	-0.859319
B Cell	CD57	0.00713012	0.00736149	0.00976801	0.127716	0.11649	0.13512	0.00244499	0.0615739	-0.125874	-0.126045	-0.127822	-0.536564	-0.526705	-0.543067
B Cell	CD58	0.42491	0.280985	0.311423	1.39946	1.13582	1.19354	0.564935	1.94203	0.128204	0.234451	0.211982	0.227044	0.458573	0.407889
B Cell	CD59	0.726196	0.728281	0.753457	2.08087	2.03645	2.16609	0.538462	1.91309	-0.120685	-0.122224	-0.140809	-0.400311	-0.361299	-0.47515
B Cell	CD6	0.186022	0.324617	0.20488	0.778065	1.15309	0.892261	0.402778	1.5731	0.142397	0.0400843	0.128476	0.403824	0.074478	0.303537
B Cell	CD61	0.0705378	0.0678998	0.0597295	0.354768	0.391702	0.32548	0.205128	1.14225	0.0300002	0.0319476	0.037979	0.344713	0.312278	0.370433
B Cell	CD62E	0.0315969	0.0375208	0.0438898	0.373716	0.296687	0.364777	0.117188	0.906704	-0.0291937	-0.0335668	-0.0382685	0.0925284	0.160176	0.100379
B Cell	CD62L	0.174208	0.444723	0.106044	0.599574	1.38061	0.654901	0.0634921	0.461576	-0.188167	-0.387866	-0.137847	-0.550948	-1.23685	-0.599535
B Cell	CD62P	0.010828	0.0154972	0.00769231	0.190815	0.179885	0.201298	0.002331	0.0717377	-0.128718	-0.132165	-0.126403	-0.581813	-0.572215	-0.59102
B Cell	CD63	0.358611	0.206667	0.205537	1.24659	1.00441	0.967341	0.648148	2.15741	0.260359	0.372527	0.373361	0.576675	0.789352	0.82191
B Cell	CD64	0.011537	0.0446549	0.0163577	0.246359	0.545842	0.258167	0.0188235	0.367437	-0.112749	-0.137197	-0.116308	-0.334894	-0.597899	-0.345263
B Cell	CD66b	0.0128062	0.0148443	0.0163013	0.174352	0.210384	0.21882	0.263158	1.32381	0.130648	0.129144	0.128068	0.684718	0.653075	0.645666
B Cell	CD69	0.0793715	0.0294504	0.129451	0.388714	0.257395	0.61861	0.0352564	0.182441	-0.146393	-0.10954	-0.183362	-0.644905	-0.529581	-0.8468
B Cell	CD7	0.0141104	0.012617	0.0175781	0.113427	0.0796228	0.106435	0.0762332	0.306204	-0.0572392	-0.0561367	-0.0597991	-0.279386	-0.249699	-0.273246
B Cell	CD70	0.0325167	0.0199583	0.0234192	0.214979	0.178092	0.208346	0.0168776	0.0354345	-0.130183	-0.120912	-0.123467	-0.639338	-0.606944	-0.633513
B Cell	CD71	0.11519	0.0619369	0.0648941	0.548475	0.526707	0.48754	0.353535	1.4363	0.145444	0.184757	0.182574	0.468648	0.487764	0.522161
B Cell	CD73	0.461646	0.791571	0.589958	1.41498	2.92612	2.05964	0.487654	1.68839	0.0238038	-0.219753	-0.0709186	-0.0402267	-1.36731	-0.606364
B Cell	CD74	0.948405	0.8508	0.951442	3.09489	2.43515	3.23079	0.354167	1.44788	-0.469018	-0.396964	-0.47126	-1.75603	-1.17665	-1.87538
B Cell	CD79b	0.874486	0.938541	0.911703	3.07558	3.24293	3.13857	0.884106	3.65256	0.115489	0.0682031	0.0880156	0.465613	0.318649	0.410298
B Cell	CD80	0.0678802	0.0676188	0.0432413	0.540097	0.721889	0.494369	0.0508475	0.402977	-0.122319	-0.122126	-0.10413	-0.557314	-0.716964	-0.517156
B Cell	CD81	0.927317	0.970238	0.939299	2.83487	3.1016	2.8094	0.698152	2.46727	-0.109465	-0.14115	-0.118311	-0.508288	-0.742529	-0.485922
B Cell	CD82	0.847176	0.897311	0.8	2.62204	2.66068	2.29665	0.944196	3.68089	0.195741	0.158731	0.230567	0.892241	0.858307	1.178
B Cell	CD83	0.130909	0.198178	0.0894309	0.662503	0.783095	0.666541	0.361746	1.47755	0.142051	0.0923924	0.172671	0.409764	0.303859	0.406217
B Cell	CD84	0.119572	0.11507	0.149144	0.561931	0.787922	0.724515	0.265125	1.2916	0.0537989	0.0571224	0.0319679	0.312134	0.113669	0.169352
B Cell	CD85a	0.00964067	0.0080732	0.00593336	0.0235216	0	0.0131347	0.214411	1.24004	0.0842385	0.0853957	0.0869753	0.73341	0.754067	0.742532
B Cell	CD85d	0.0134065	0.00873045	0.0190476	0.1315	0.0610642	0.080645	0.00635593	0	-0.126597	-0.123145	-0.130761	-0.601462	-0.539604	-0.5568
B Cell	CD85g	0.0495868	0.02849	0.0658915	0.445927	0.438701	0.499915	0.0628466	0.60186	-0.096815	-0.0812411	-0.108851	-0.27573	-0.269384	-0.323143
B Cell	CD85h	0.00639932	0.00404968	0.00551081	0.0366989	0.0320228	0.0504694	0.111688	0.751041	-0.0160916	-0.014357	-0.0154357	0.232834	0.236941	0.220741
B Cell	CD85k	0.0410959	0.036036	0.0255474	0.343988	0.404829	0.440168	0.0897436	0.687616	-0.0636499	-0.0599146	-0.0521718	-0.100452	-0.153882	-0.184917
B Cell	CD87	0.0109718	0.0098534	0.00917049	0	0	0	0.0135135	0.038375	-0.117642	-0.116816	-0.116312	-0.447603	-0.447603	-0.447603
B Cell	CD88	0.012065	0.0122649	0.0169414	0.0684656	0.070435	0.132113	0.0678571	0.726593	-0.0641052	-0.0642528	-0.0677051	0.180489	0.178759	0.124594
B Cell	CD89	0.0151446	0.0183983	0.0139138	0.0144993	0.00691743	0.0296948	0.00560224	0.17647	-0.128634	-0.131035	-0.127725	-0.322241	-0.315583	-0.335586
B Cell	CD8a	0.0140045	0.0152039	0.0190686	0.017579	0.0463288	0.151639	0.142857	0.857867	0.00946294	0.00857757	0.00572458	0.356451	0.331203	0.23872
B Cell	CD9	0.294787	0.238466	0.13327	0.678215	0.490799	0.315271	0.284536	1.21493	-0.0561363	-0.0145593	0.0630982	0.133341	0.297929	0.452078
B Cell	CD90	0.0119087	0.0120532	0.0196929	0.00953499	0.0384279	0.0459315	0.0276382	0.520731	-0.104209	-0.104316	-0.109955	0.0263792	0.00100544	-0.00558424
B Cell	CD93	0.0115023	0.0134461	0.0183983	0	0	0.0110416	0.101093	0.711533	-0.0304541	-0.0318891	-0.0355448	0.225555	0.225555	0.215858
B Cell	CD94	0.0159939	0.0155002	0.0146888	0.00518232	0.0238599	0.0120355	0	0	-0.134863	-0.134498	-0.133899	-0.490529	-0.506932	-0.496547
B Cell	CD95	0.098047	0.0402022	0.0878378	0.230002	0.136623	0.234917	0.0714286	0.0467404	-0.124007	-0.0813052	-0.116471	-0.641225	-0.55922	-0.645541
B Cell	CD96	0.0315197	0.0786187	0.0347376	0.396543	0.654805	0.379564	0.0890052	0.599352	-0.057319	-0.0920882	-0.0596945	-0.234869	-0.461675	-0.219958
B Cell	CD97	0.371538	0.282567	0.322042	1.13939	1.05826	0.998304	0.0348837	0.149728	-0.362448	-0.296768	-0.325909	-1.33686	-1.26561	-1.21296
B Cell	CD99	0.672554	0.674911	0.791425	1.97168	1.95698	2.2249	0.982301	3.90278	0.362754	0.361015	0.275002	1.68527	1.69818	1.4629
B Cell	CXCR7	0.0283505	0.034673	0.0403192	0.456567	0.523472	0.515112	0.0128676	0	-0.131117	-0.135784	-0.139952	-0.886935	-0.945691	-0.938349
B Cell	DLL1	0.00130293	0.00225056	0.00386598	0.0140865	0.0158237	0	0.0613497	0.633236	-0.062668	-0.0633675	-0.0645601	0.134887	0.133361	0.147258
B Cell	DLL4	0.00391198	0.0009375	0.00099552	0.00991845	0.0209236	0.0113548	0.0141509	0.252179	-0.111793	-0.109597	-0.10964	-0.24251	-0.252174	-0.243771
B Cell	DR3	0.00136054	0.00165769	0.0027027	0	0.0290443	0.00530496	0.0530973	0.575842	-0.0709628	-0.0711822	-0.0719537	0.0898645	0.0643578	0.0852057
B Cell	EGFR	0.00192061	0.00389105	0.00295508	0	0.0264504	0.00140869	0.15	0.958402	0.0255264	0.0240717	0.0247627	0.472425	0.449196	0.471187
B Cell	FceRIa	0.00747581	0.0133001	0.0145985	0.23634	0.268024	0.26796	0.00235849	0	-0.126216	-0.130516	-0.131474	-0.693531	-0.721356	-0.7213
B Cell	GARP	0.00325521	0.00600041	0.00536913	0.0497815	0.059667	0.0429294	0.016	0.537292	-0.109459	-0.111485	-0.111019	0.00759629	-0.00108514	0.0136138
B Cell	HLA-DR	0.990074	1	0.997347	4.88423	5.36141	4.43867	0.995556	5.01624	0.14161	0.134283	0.136241	0.240932	-0.178124	0.632224
B Cell	HLA-E	0.088785	0.0897833	0.162162	0.48927	0.739641	0.774156	0.445026	1.75618	0.256428	0.255691	0.202259	0.840521	0.620646	0.590335
B Cell	IgD	0.672897	0.954545	0.827362	3.11282	4.36265	3.40568	0.691257	4.44057	0.0714569	-0.136461	-0.0425714	1.22092	0.123315	0.963726
B Cell	IgM	0.660422	0.776042	0.893112	2.43307	2.74372	3.72796	0.791367	3.94593	0.180777	0.0954239	0.0090009	1.32322	1.05042	0.186053
B Cell	Integrin_a9b1	0.00384615	0.00512544	0.0034965	0.0589298	0.0273333	0.0663236	0.004914	0.0601266	-0.120981	-0.121925	-0.120723	-0.477603	-0.449855	-0.484097
B Cell	Jagged_2	0.00533204	0.00356295	0.00625301	0.0475431	0.0544281	0.0618013	0.00619195	0.149983	-0.1208	-0.119494	-0.12148	-0.377747	-0.383794	-0.390269
B Cell	LAP	0.00444804	0.00350965	0.00606551	0.0646445	0.0628771	0.0675973	0.0321101	0.485365	-0.0942293	-0.0935366	-0.0954234	-0.0573835	-0.0558313	-0.0599767
B Cell	Lymphotoxin_b_Receptor	0.00619082	0.00453206	0.0071736	0.0441052	0.0486564	0.0518167	0.117048	0.856678	-0.0105776	-0.00935312	-0.0113031	0.331967	0.32797	0.325195
B Cell	MICA_MICB	0.00692259	NA	0.00738255	0.164532	NA	0.177602	0.133333	0.785186	0.00516714	NA	0.00482759	0.154716	NA	0.143238
B Cell	NKp80	0.00555836	0.00325027	0.00946687	0	0	0	0.114815	0.76054	-0.0123443	-0.0106404	-0.0152296	0.274562	0.274562	0.274562
B Cell	Notch_1	0.00483871	0.00982385	0.0121822	0.0965932	0.133265	0.0919103	0.00261097	0.330755	-0.124017	-0.127697	-0.129438	-0.240051	-0.272256	-0.235938
B Cell	Notch_2	0.0199549	NA	NA	0.336812	NA	NA	0.0630631	0.614113	-0.0747238	NA	NA	-0.167653	NA	NA
B Cell	Notch_3	0.00353149	0.00349773	0.00619369	0.034591	0.0427602	0.0329789	0.0887728	0.916722	-0.03689	-0.0368651	-0.0388553	0.400366	0.393192	0.401782
B Cell	Notch_4	0.00760938	0.0011825	0.0042605	0.0182623	0.041006	0.0314612	0	0	-0.128673	-0.123929	-0.126201	-0.502016	-0.521989	-0.513607
B Cell	NPC	0.00896152	0.00389737	0.0102249	0.0156956	0.0331397	0.0112437	0.00700935	0	-0.122662	-0.118924	-0.123595	-0.499762	-0.515081	-0.495852
B Cell	Siglec-10	0.0156324	0.00388242	0.0371058	0.206871	0.0542483	0.313635	0.0543689	0.736736	-0.080227	-0.071553	-0.096079	0.0690841	0.203118	-0.0246754
B Cell	Siglec-8	0.00749766	0.00386313	0.00549451	0	0	0	0.0119048	0.159667	-0.116686	-0.114003	-0.115207	-0.326311	-0.326311	-0.326311
B Cell	Siglec-9	0.00772798	0.0047908	0.00701052	0	0	0	0.00642398	0.0210823	-0.122337	-0.120168	-0.121807	-0.464896	-0.464896	-0.464896
B Cell	SSEA-4	0.00342335	0.00702988	0.00716711	0.070146	0.127016	0.100979	0.0341686	0.476034	-0.0914144	-0.0940768	-0.0941781	-0.0715459	-0.121489	-0.0986233
B Cell	SSEA-5	0.00696759	0.00488115	0.00722674	0	0	0	0.0638767	0.831318	-0.0643228	-0.0627825	-0.0645141	0.34534	0.34534	0.34534
B Cell	Tim-4	0.0109075	0.00928249	0.0122967	0.0444625	0.0741984	0.063113	0	0	-0.131108	-0.129908	-0.132133	-0.525025	-0.551139	-0.541404
B Cell	TLT-2	0.0172796	0.1271	0.0367384	0.213093	0.8104	0.410315	0.0101626	0.109124	-0.125649	-0.206721	-0.140014	-0.563992	-1.08855	-0.737193
B Cell	TRA-1-60-R	0.0032066	0.00442608	0.00356506	0.0816875	0.103508	0.0981826	0.134078	0.961394	0.00865523	0.00775499	0.00839061	0.403678	0.384515	0.389192
B Cell	TRA-1-81	0.00522565	0.0039039	0.00592593	0.0876609	0.0712058	0.106239	0.0414747	0.146643	-0.0854388	-0.0844631	-0.0859558	-0.416319	-0.401868	-0.432634
B Cell	TSLPR	0.00773395	0.00420168	0.00625	0	0	0	0.0263158	0.407423	-0.102449	-0.0998418	-0.101354	-0.0785546	-0.0785546	-0.0785546
CD14+ Monocyte	BTLA	0.864488	0.910794	0.874346	2.34232	2.67284	2.32708	0.346549	1.56009	-0.414687	-0.44887	-0.421963	-0.982905	-1.27317	-0.969525
CD14+ Monocyte	C3AR	0.153805	0.309208	0.295279	0.956686	1.23952	1.2406	0.0489335	0.776114	-0.187664	-0.302385	-0.292102	-0.550025	-0.798411	-0.799359
CD14+ Monocyte	CCR10	0.995808	0.994657	0.994157	3.6162	3.95201	3.61348	0.0391061	0.390507	-0.819072	-0.818223	-0.817853	-3.27121	-3.56613	-3.26883
CD14+ Monocyte	CD10	0.00901526	0.0080911	0.0109627	0.211639	0.224562	0.226411	0.968254	3.91625	0.838543	0.839225	0.837105	3.24441	3.23306	3.23144
CD14+ Monocyte	CD100	0.0127911	0.0194149	0.00980392	0.276621	0.411397	0.315259	0.182482	1.04697	0.0499833	0.0450935	0.0521885	0.318068	0.199708	0.284136
CD14+ Monocyte	CD102	0.94699	0.961559	0.942475	2.81875	3.04643	2.74917	0.873698	3.01964	0.0515583	0.0408029	0.0548909	0.0582362	-0.141711	0.119345
CD14+ Monocyte	CD103	0.0020555	0.00702642	0.00437489	0.190991	0.254396	0.181335	0.313609	1.41714	0.189036	0.185367	0.187324	0.763432	0.707749	0.771911
CD14+ Monocyte	CD104	0.590814	0.764901	0.586548	1.71784	2.06678	1.72071	0.784689	2.43113	0.225484	0.0969705	0.228633	0.436544	0.130105	0.434024
CD14+ Monocyte	CD105	0.355112	0.383931	0.305741	1.28348	1.29552	1.17082	0.365432	1.60222	-0.0197734	-0.041048	0.0166729	-0.0109086	-0.0214821	0.0880286
CD14+ Monocyte	CD106	0.00289645	0.00379987	0.00255428	0.112869	0.126911	0.109978	0.646727	2.04463	0.521533	0.520866	0.521785	1.45953	1.4472	1.46207
CD14+ Monocyte	CD107a	0.563888	0.468095	0.494404	1.67728	1.53204	1.57764	0.26489	1.30728	-0.274437	-0.203721	-0.223143	-0.651683	-0.524132	-0.564175
CD14+ Monocyte	CD109	0.00849858	0.00459866	0.00502392	0.152049	0.195167	0.132406	0.030303	0.546642	-0.0990266	-0.0961476	-0.0964615	-0.0728654	-0.110732	-0.0556151
CD14+ Monocyte	CD111	0.00583771	0.00931099	0.00653396	0.208463	0.276759	0.253847	0.438356	1.73402	0.310991	0.308427	0.310477	1.06497	1.00499	1.02511
CD14+ Monocyte	CD112	0.0238819	0.0456704	0.0221607	0.448364	0.617991	0.498818	0.799308	2.57204	0.658622	0.642537	0.659893	1.69231	1.54334	1.648
CD14+ Monocyte	CD114	0.025729	0.0314313	0.040316	0.50894	0.516626	0.638673	0.19076	1.21964	0.0487107	0.0445011	0.0379423	0.286711	0.279961	0.17278
CD14+ Monocyte	CD115	0.049411	0.0433495	0.0371894	0.609939	0.541567	0.565857	0.953684	3.34217	0.794152	0.798627	0.803175	2.32055	2.38059	2.35926
CD14+ Monocyte	CD116	0.482852	0.580099	0.538262	1.56011	1.70217	1.6337	0.618135	2.06902	0.13863	0.0668408	0.0977254	0.212954	0.088193	0.148327
CD14+ Monocyte	CD117	0.0132481	0.0104712	0.00778297	0.183184	0.187749	0.179099	0.341328	1.52714	0.208493	0.210543	0.212527	0.880288	0.876278	0.883875
CD14+ Monocyte	CD119	0.248267	0.396422	0.318242	1.18394	1.41962	1.31269	0.955136	3.10012	0.648805	0.539434	0.597148	1.5744	1.36743	1.46134
CD14+ Monocyte	CD11a	1	0.99976	0.999721	4.87587	4.83521	4.79783	0.998885	5.24281	0.137612	0.13779	0.137818	0.47484	0.510546	0.543377
CD14+ Monocyte	CD11b	0.997752	0.999186	0.998585	4.41887	4.55989	4.57384	1	5.6055	0.140387	0.139328	0.139772	1.23887	1.11502	1.10277
CD14+ Monocyte	CD122	0.00616083	0.00992756	0.00721229	0.134162	0.15091	0.119294	0.336353	1.50214	0.208749	0.205969	0.207973	0.898345	0.883637	0.911402
CD14+ Monocyte	CD123	0.0285553	0.0167883	0.0174276	0.351456	0.296092	0.323732	0.694476	2.23016	0.55034	0.559027	0.558555	1.43553	1.48415	1.45988
CD14+ Monocyte	CD124	0.68383	0.80545	0.686061	1.90495	2.20537	1.88977	0.0715373	0.804537	-0.556334	-0.646116	-0.55798	-1.35437	-1.61819	-1.34104
CD14+ Monocyte	CD126	0.0181689	0.0110211	0.0123162	0.363033	0.248319	0.304507	0.0749129	0.762471	-0.0615555	-0.0562789	-0.0572349	-0.0423224	0.0584193	0.00907523
CD14+ Monocyte	CD127	0.0120982	0.00931587	0.0068231	0.103509	0.151676	0.126233	0.0262726	0.464665	-0.105714	-0.10366	-0.10182	-0.112215	-0.154514	-0.13217
CD14+ Monocyte	CD13	0.952895	0.998524	0.980474	3.09308	4.13835	3.54238	0.996839	4.87032	0.17034	0.136656	0.149981	1.668	0.75004	1.27342
CD14+ Monocyte	CD131	0.0249726	0.0215962	0.0235968	0.479281	0.491658	0.524226	0.712707	2.37914	0.571216	0.573709	0.572232	1.47226	1.46139	1.43279
CD14+ Monocyte	CD134	0.0169879	0.00813953	0.00676933	0.26616	0.286362	0.254121	0.920705	3.24183	0.785108	0.79164	0.792652	2.52211	2.50437	2.53268
CD14+ Monocyte	CD135	0.0259524	0.0391761	0.0257873	0.436041	0.495722	0.435894	0.0317757	0.43248	-0.110439	-0.120201	-0.110317	-0.436429	-0.488841	-0.4363
CD14+ Monocyte	CD137	0.0394432	0.056149	0.0340447	0.461393	0.524434	0.449789	0.302734	1.43066	0.150561	0.138228	0.154546	0.539485	0.484123	0.549676
CD14+ Monocyte	CD137L	0.0384199	0.054126	0.032398	0.676902	0.728685	0.580975	0.780488	2.45607	0.62907	0.617475	0.633515	1.37564	1.33016	1.45988
CD14+ Monocyte	CD138	0.00745342	0.00875657	0.00978394	0.228943	0.212822	0.205111	0.353865	1.5895	0.225307	0.224345	0.223586	0.90246	0.916617	0.923389
CD14+ Monocyte	CD14	0.998715	0.998628	0.999477	5.36643	5.42212	5.68818	0.997175	4.86608	0.136851	0.136915	0.136288	-0.332693	-0.381595	-0.615253
CD14+ Monocyte	CD140a	0.00795837	0.00715421	0.0068128	0.235793	0.252468	0.225839	0.659365	2.10997	0.530434	0.531028	0.53128	1.41692	1.40228	1.42566
CD14+ Monocyte	CD140b	0.0203515	0.0152081	0.0146636	0.300049	0.281734	0.268041	0.126471	0.850827	-0.0116091	-0.00781211	-0.00741015	0.101346	0.11743	0.129455
CD14+ Monocyte	CD141	0.0473301	0.178961	0.0465434	0.507548	0.911919	0.568232	0.387812	1.62316	0.229816	0.132644	0.230397	0.69145	0.336331	0.638157
CD14+ Monocyte	CD143	0.0188188	0.0189081	0.0125313	0.381887	0.408997	0.371984	0.0301003	0.554644	-0.106848	-0.106914	-0.102206	-0.266708	-0.290516	-0.25801
CD14+ Monocyte	CD144	0.729915	0.831594	0.701324	1.94006	2.27495	1.92288	0.472973	1.73622	-0.188918	-0.263979	-0.167812	-0.453524	-0.747621	-0.438433
CD14+ Monocyte	CD146	0.00731995	0.0128617	0.0102728	0.349835	0.399716	0.357347	0.753012	2.51006	0.624553	0.620461	0.622373	1.71686	1.67306	1.71026
CD14+ Monocyte	CD148	0.631304	0.525623	0.645725	1.75388	1.61969	1.77827	0.775904	2.40426	0.186808	0.264824	0.176163	0.378026	0.495864	0.356599
CD14+ Monocyte	CD15	0.217697	0.248907	0.191166	0.953185	1.02256	0.8793	0.0764331	0.783832	-0.20733	-0.23037	-0.187745	-0.539232	-0.600159	-0.474347
CD14+ Monocyte	CD150	0.00876897	0.0112626	0.00907563	0.248897	0.289446	0.236436	0.940659	3.33214	0.81113	0.809289	0.810904	2.62758	2.59197	2.63852
CD14+ Monocyte	CD152	0.78392	0.874701	0.774209	2.09662	2.38738	2.03365	0.0374707	0.43502	-0.664288	-0.731304	-0.657119	-1.89221	-2.14755	-1.83691
CD14+ Monocyte	CD154	0.0130293	0.00970224	0.00908767	0.220745	0.226972	0.229799	0.372642	1.59467	0.239967	0.242423	0.242877	0.914833	0.909364	0.906881
CD14+ Monocyte	CD155	0.940441	0.964851	0.935797	2.61802	2.90547	2.52491	0.901826	2.81801	0.0845213	0.0665009	0.0879495	0.0328881	-0.219551	0.114663
CD14+ Monocyte	CD156c	0.99923	0.998491	0.999605	4.00528	3.89261	4.01355	0.988764	4.12514	0.12806	0.128605	0.127783	0.121728	0.220679	0.114469
CD14+ Monocyte	CD158b	0.892142	0.924143	0.878874	2.43738	2.58688	2.31967	0.0695489	0.833809	-0.712101	-0.735725	-0.702307	-1.79268	-1.92396	-1.6893
CD14+ Monocyte	CD158e1	0.00756757	0.0101992	0.00539494	0.282671	0.247876	0.252431	0.0157068	0.52168	-0.112936	-0.114878	-0.111332	-0.21254	-0.181983	-0.185983
CD14+ Monocyte	CD16	0.0485798	0.0770286	0.0726983	0.348821	0.425693	0.452279	0.0817996	0.823646	-0.0771186	-0.09812	-0.0949234	0.0313334	-0.0361752	-0.0595234
CD14+ Monocyte	CD161	0.00877938	0.00859189	0.00753453	0.211685	0.191552	0.197918	0.679537	2.3229	0.55	0.550138	0.550919	1.65102	1.6687	1.66311
CD14+ Monocyte	CD162	0.497465	0.487156	0.351979	1.57964	1.56938	1.36715	0.363269	1.58599	-0.127023	-0.119413	-0.0196229	-0.287226	-0.278217	-0.100624
CD14+ Monocyte	CD163	0.814121	0.6108	0.821153	2.72075	1.98104	2.70546	0.962853	3.25156	0.238799	0.388894	0.233608	0.376217	1.02583	0.389646
CD14+ Monocyte	CD164	0.104097	0.138091	0.109879	0.746059	0.836524	0.757436	0.0543689	0.56567	-0.145533	-0.170628	-0.149801	-0.575497	-0.654943	-0.585488
CD14+ Monocyte	CD165	0.327762	0.187011	0.287362	1.27763	1.00842	1.21137	0.434225	1.70437	0.0692091	0.173114	0.0990336	0.0963838	0.332799	0.15457
CD14+ Monocyte	CD166	0.0893326	0.140275	0.0714961	0.717711	0.837767	0.635328	0.814882	2.57985	0.625879	0.588273	0.639047	1.46358	1.35814	1.53592
CD14+ Monocyte	CD169	0.0647378	0.098865	0.0865351	0.334376	0.377499	0.389585	0.502789	1.83753	0.331942	0.306749	0.315851	1.05791	1.02004	1.00942
CD14+ Monocyte	CD170	0.971523	0.964618	0.957312	2.78569	2.71171	2.61885	0.946407	3.29376	0.106156	0.111254	0.116647	0.361396	0.426364	0.507913
CD14+ Monocyte	CD172g	0.0129679	0.0163372	0.012385	0.162218	0.17419	0.160603	0.330416	1.56616	0.197787	0.1953	0.198217	0.937725	0.92721	0.939143
CD14+ Monocyte	CD178	0.0230522	0.0201101	0.0134305	0.272534	0.220426	0.180317	0.680739	2.23632	0.540665	0.542837	0.547768	1.51101	1.55677	1.59199
CD14+ Monocyte	CD179a	0.0396675	0.0275384	0.0303861	0.289293	0.255748	0.246485	0.130884	1.07925	-0.021455	-0.0125011	-0.0146033	0.339219	0.368678	0.376814
CD14+ Monocyte	CD179b	0.0122714	0.0180968	0.0108998	0.186534	0.187456	0.174741	0.97832	3.3791	0.846205	0.841905	0.847218	2.7293	2.72849	2.73966
CD14+ Monocyte	CD18	0.999242	0.999134	0.998971	5.84124	5.86654	5.86298	1	6.99547	0.139286	0.139366	0.139487	1.37972	1.3575	1.36062
CD14+ Monocyte	CD180	0.180141	0.111896	0.0824224	0.77216	0.55701	0.429464	0.647799	2.23725	0.391759	0.44214	0.463897	1.07316	1.26211	1.37412
CD14+ Monocyte	CD181	0.237199	0.230334	0.170867	0.968762	0.944508	0.777054	0.409742	1.65415	0.111582	0.11665	0.160549	0.317403	0.338703	0.48576
CD14+ Monocyte	CD182	0.165329	0.1538	0.187529	0.888565	0.888719	0.985232	0.798568	2.5235	0.553463	0.561974	0.537075	1.25718	1.25705	1.17229
CD14+ Monocyte	CD183	0.235378	0.213327	0.23448	1.08519	1.05133	1.11598	0.34904	1.57621	0.0522246	0.0685029	0.0528874	0.137219	0.166949	0.110177
CD14+ Monocyte	CD184	0.992886	0.991633	0.988373	3.19801	3.21179	3.01658	0.979381	3.4458	0.12336	0.124286	0.126692	0.151333	0.139228	0.310659
CD14+ Monocyte	CD19	0.00536033	0.00660234	0.0041841	0.213948	0.216515	0.214475	0.872274	3.05177	0.745261	0.744344	0.74613	2.37791	2.37565	2.37745
CD14+ Monocyte	CD193	0.0222222	0.0199882	0.017219	0.432769	0.383734	0.362444	0.101711	0.834076	-0.0377496	-0.0361004	-0.0340561	-0.0319596	0.0111033	0.0298002
CD14+ Monocyte	CD196	0.0371179	0.023795	0.0268336	0.484575	0.47329	0.426069	0.0579111	0.571752	-0.0925458	-0.0827106	-0.0849538	-0.33978	-0.329869	-0.2884
CD14+ Monocyte	CD197	0.8244	0.909489	0.850638	2.18552	2.53658	2.24192	0.469767	1.79177	-0.261874	-0.324688	-0.281244	-0.613532	-0.921834	-0.663061
CD14+ Monocyte	CD1a	0.0204862	0.0188224	0.0156051	0.377401	0.409932	0.358279	0.953757	3.67635	0.815578	0.816806	0.819181	2.85894	2.83037	2.87573
CD14+ Monocyte	CD1b	0.00755735	0.00904977	0.00564516	0.216472	0.211029	0.202172	0.0502994	0.595012	-0.0783354	-0.0794371	-0.0769238	-0.0810718	-0.0762914	-0.068513
CD14+ Monocyte	CD1c	0.008478	0.00718608	0.00655106	0.21632	0.204011	0.201974	0.539427	1.92283	0.410112	0.411066	0.411535	1.24688	1.25769	1.25948
CD14+ Monocyte	CD1d	0.93387	0.782895	0.955642	2.54051	2.11796	2.5349	0.982083	3.68822	0.169629	0.281081	0.153556	0.971164	1.34225	0.976095
CD14+ Monocyte	CD2	0.387958	0.342882	0.258261	1.38731	1.26826	1.13515	0.659955	2.16125	0.250503	0.283778	0.346247	0.456939	0.56149	0.678385
CD14+ Monocyte	CD20	0.0130208	0.0349794	0.00889831	0.299715	0.40425	0.291009	0.291803	1.38097	0.159135	0.142925	0.162179	0.63178	0.539977	0.639426
CD14+ Monocyte	CD200	0.00806227	0.00988092	0.00629899	0.276725	0.302583	0.280899	0.667897	2.36274	0.538889	0.537547	0.540191	1.63374	1.61103	1.63008
CD14+ Monocyte	CD201	0.0277176	0.0245719	0.0168889	0.432552	0.44712	0.393366	0.903421	3.17198	0.759903	0.762225	0.767897	2.30613	2.29334	2.34054
CD14+ Monocyte	CD202b	0.00701754	0.00546117	0.00407609	0.204386	0.214565	0.188004	0.0341556	0.503843	-0.0940807	-0.0929317	-0.0919093	-0.161626	-0.170565	-0.147239
CD14+ Monocyte	CD203c	0.00896459	0.00975039	0.00729345	0.205408	0.219245	0.213199	0.365764	1.58358	0.23609	0.23551	0.237324	0.91721	0.905058	0.910368
CD14+ Monocyte	CD205	0.742674	0.803513	0.822434	1.99538	2.19982	2.16381	0.939453	3.26992	0.268143	0.22323	0.209262	1.0316	0.852064	0.883691
CD14+ Monocyte	CD206	0.0175336	0.0167504	0.0142613	0.296787	0.299796	0.288953	0.265217	1.41066	0.129218	0.129796	0.131634	0.664044	0.661402	0.670924
CD14+ Monocyte	CD207	0.00092707	0.00100276	0.00110865	0.113539	0.161392	0.111913	0.875332	2.66507	0.751591	0.751535	0.751457	2.07938	2.03736	2.08081
CD14+ Monocyte	CD209	0.67018	0.782061	0.672196	1.88223	2.14437	1.86311	0.0808926	0.76618	-0.536902	-0.619494	-0.53839	-1.37277	-1.60298	-1.35598
CD14+ Monocyte	CD21	0.00416194	0.00631199	0.00361598	0.179858	0.2115	0.135383	0.976642	3.86965	0.850514	0.848927	0.850917	3.22572	3.19793	3.26478
CD14+ Monocyte	CD210	0.286527	0.343421	0.253052	1.29735	1.35996	1.22939	0.138371	1.11066	-0.196204	-0.238204	-0.171492	-0.514651	-0.569635	-0.454967
CD14+ Monocyte	CD213a2	0.0154158	0.0123457	0.00665883	0.222079	0.267323	0.203358	0.0380952	0.447871	-0.0963408	-0.0940744	-0.0898762	-0.233136	-0.27287	-0.216696
CD14+ Monocyte	CD218a	0.00718719	0.00583016	0.00458716	0.194244	0.226172	0.171048	0.724928	2.41008	0.596567	0.597569	0.598486	1.75351	1.72547	1.77388
CD14+ Monocyte	CD22	0.0104194	0.0118254	0.00756023	0.301629	0.285557	0.230098	0.0264256	0.471177	-0.104322	-0.10536	-0.102211	-0.279691	-0.265577	-0.216873
CD14+ Monocyte	CD220	0.926467	0.958456	0.920797	2.41582	2.66433	2.38504	0.964539	3.2744	0.157549	0.133934	0.161736	0.666842	0.448607	0.69388
CD14+ Monocyte	CD221	0.00284698	0.00317369	0.00284394	0.183103	0.182174	0.165314	0.0287253	0.517955	-0.0964322	-0.0966734	-0.0964299	-0.128823	-0.128008	-0.113202
CD14+ Monocyte	CD226	0.0368171	0.0288437	0.0314675	0.595835	0.523397	0.556219	0.516517	1.87632	0.366282	0.372168	0.370231	0.867077	0.930692	0.901868
CD14+ Monocyte	CD229	0.00209589	0.00344456	0.0017532	0.151886	0.195792	0.130099	0.691267	2.21797	0.566664	0.565668	0.566917	1.59861	1.56005	1.61774
CD14+ Monocyte	CD23	0.0238758	0.0328092	0.0281559	0.205457	0.258943	0.214289	0.58656	2.03902	0.445879	0.439284	0.442719	1.37261	1.32564	1.36486
CD14+ Monocyte	CD231	0.0312751	0.0324362	0.0243704	0.232582	0.269056	0.221426	0.205323	1.30275	0.0591796	0.0583225	0.0642767	0.612516	0.580485	0.622314
CD14+ Monocyte	CD235ab	0.00267738	0.00547046	0.0019802	0.114131	0.141291	0.0600309	0.429967	1.72218	0.304935	0.302873	0.30545	1.13597	1.11212	1.18348
CD14+ Monocyte	CD24	0.928019	0.942843	0.918544	2.5397	2.85426	2.47458	0.88	3.01269	0.0718648	0.0609213	0.0788592	0.296347	0.0200995	0.353539
CD14+ Monocyte	CD243	0.938563	0.967221	0.952953	2.65091	3.00139	2.64192	0.174664	1.24103	-0.641255	-0.66241	-0.651878	-1.57297	-1.88076	-1.56507
CD14+ Monocyte	CD244	0.602834	0.606114	0.586834	1.75551	1.78175	1.72893	0.750351	2.54718	0.182272	0.179851	0.194084	0.519512	0.496472	0.542855
CD14+ Monocyte	CD245	0.336292	0.292153	0.341023	1.33163	1.23399	1.3292	0.451456	1.69733	0.0801441	0.112728	0.0766517	0.0419207	0.127662	0.0440554
CD14+ Monocyte	CD25	0.0605263	0.0553506	0.0497626	0.502018	0.495176	0.450281	0.299048	1.44272	0.13131	0.135131	0.139256	0.515875	0.521883	0.56131
CD14+ Monocyte	CD252	0.113208	0.124818	0.0926024	0.768917	0.824693	0.715934	0.356164	1.68272	0.149537	0.140966	0.164748	0.521475	0.472493	0.568004
CD14+ Monocyte	CD254	0.0766697	0.0772123	0.0618438	0.790765	0.781574	0.724915	0.112994	0.970251	-0.0666603	-0.0670609	-0.0557156	-0.210177	-0.202105	-0.152348
CD14+ Monocyte	CD255	0.0863518	0.125449	0.0628205	0.772185	0.934385	0.724725	0.887574	3.01659	0.700772	0.67191	0.718143	1.85248	1.71003	1.89416
CD14+ Monocyte	CD258	0.0249357	0.0155121	0.0134805	0.461633	0.399949	0.343991	0.213855	1.19555	0.0723916	0.0793483	0.080848	0.304168	0.358339	0.407482
CD14+ Monocyte	CD26	0.818679	0.883527	0.792162	2.13063	2.42927	2.08701	0.701329	2.28177	-0.0260891	-0.0739616	-0.00651437	-0.0753226	-0.337591	-0.0370173
CD14+ Monocyte	CD261	0.0720721	0.0693544	0.0615992	0.527648	0.551113	0.47787	0.696512	2.24013	0.520251	0.522257	0.527982	1.29077	1.27016	1.33449
CD14+ Monocyte	CD262	0.152634	0.181277	0.167915	0.911752	0.981986	0.960257	0.391121	1.65214	0.155388	0.134243	0.144107	0.365463	0.303783	0.322865
CD14+ Monocyte	CD263	0.0832714	0.0883062	0.0742976	0.57681	0.607595	0.566278	0.491603	1.82381	0.307075	0.303358	0.3137	0.831277	0.804242	0.840526
CD14+ Monocyte	CD266	0.0102981	0.0108001	0.00661822	0.295072	0.298864	0.285125	0.0419753	0.562817	-0.0886827	-0.0890533	-0.0859662	-0.182293	-0.185623	-0.173557
CD14+ Monocyte	CD267	0.0116848	0.0165289	0.0111529	0.324641	0.347906	0.311305	0.0321101	0.657962	-0.0995716	-0.103148	-0.099179	-0.113116	-0.133547	-0.101404
CD14+ Monocyte	CD268	0.013494	0.0102669	0.00740918	0.347282	0.414232	0.317239	0.0671533	0.774458	-0.065864	-0.0634818	-0.0613721	-0.0165029	-0.075298	0.00988118
CD14+ Monocyte	CD27	0.00922509	0.0143779	0.00584174	0.284118	0.313638	0.272956	0.0384168	0.648873	-0.0914492	-0.0952531	-0.0889515	-0.086617	-0.112541	-0.0768149
CD14+ Monocyte	CD271	0.00897277	0.00801925	0.00518542	0.323997	0.318268	0.286045	0.619048	2.06698	0.489368	0.490072	0.492164	1.29647	1.3015	1.3298
CD14+ Monocyte	CD275	0.997969	0.999154	0.999738	4.29415	4.63767	4.24713	0.0253036	0.554824	-0.834469	-0.835344	-0.835776	-3.70227	-4.00396	-3.66098
CD14+ Monocyte	CD276	0.0203505	0.028833	0.0139082	0.404634	0.43873	0.402128	0.174419	1.19482	0.0363397	0.0300778	0.0410955	0.35349	0.323547	0.355691
CD14+ Monocyte	CD277	0.447687	0.586158	0.723759	1.51673	1.69418	1.90284	0.843373	2.56278	0.389828	0.287606	0.186026	0.744808	0.588971	0.40573
CD14+ Monocyte	CD278	0.011169	0.0192057	0.0104396	0.403873	0.423698	0.364668	0.1125	0.955493	-0.018801	-0.0247338	-0.0182625	0.114835	0.097424	0.149264
CD14+ Monocyte	CD279	0.00605144	0.00695866	0.00618047	0.304492	0.301294	0.274425	0.376008	1.65287	0.248485	0.247815	0.24839	0.899486	0.902294	0.92589
CD14+ Monocyte	CD28	0.0115556	0.0137667	0.00968687	0.350866	0.35573	0.320421	0.037422	0.619541	-0.0941643	-0.0957966	-0.0927848	-0.174568	-0.178839	-0.147831
CD14+ Monocyte	CD282	0.980642	0.985932	0.968464	2.81612	3.0209	2.76856	0.591009	1.96986	-0.255974	-0.259879	-0.246984	-0.989239	-1.16907	-0.947473
CD14+ Monocyte	CD284	0.911263	0.954683	0.930368	2.40276	2.64958	2.43953	0.086758	0.644185	-0.709008	-0.741061	-0.723111	-1.95189	-2.16865	-1.98418
CD14+ Monocyte	CD29	0.998639	0.999616	0.999773	4.52949	4.46676	4.44534	0.998962	5.23435	0.138694	0.137972	0.137856	0.77058	0.825665	0.844474
CD14+ Monocyte	CD290	0.01396	0.0127868	0.00923574	0.355715	0.337227	0.333517	0.246305	1.2465	0.112944	0.11381	0.116432	0.448138	0.464374	0.467632
CD14+ Monocyte	CD294	0.766935	0.430967	0.623727	2.09628	1.45729	1.80057	0.626609	2.05322	-0.062611	0.185407	0.0431079	-0.273706	0.28745	-0.0140212
CD14+ Monocyte	CD298	0.998589	0.999264	0.999776	4.16808	4.17123	4.24774	0.995987	4.96039	0.135756	0.135258	0.13488	0.814009	0.81124	0.744048
CD14+ Monocyte	CD3	0.0348317	0.0431084	0.029179	0.52145	0.59107	0.533728	0.767109	2.38073	0.61834	0.61223	0.622513	1.43681	1.37567	1.42603
CD14+ Monocyte	CD30	0.0136037	0.0202899	0.0126372	0.352883	0.391325	0.35568	0.512397	1.89034	0.379298	0.374363	0.380012	1.09446	1.0607	1.092
CD14+ Monocyte	CD301	0.907583	0.943158	0.94875	2.48107	2.82354	2.57972	0.204255	1.23374	-0.588794	-0.615056	-0.619184	-1.43111	-1.73187	-1.51775
CD14+ Monocyte	CD303	0.551075	0.692946	0.549801	1.67279	1.93697	1.66451	0.661035	2.14384	0.131166	0.0264345	0.132107	0.188816	-0.0431824	0.196089
CD14+ Monocyte	CD304	0.358156	0.514212	0.404412	1.43636	1.59706	1.44688	0.171689	1.14875	-0.215763	-0.330966	-0.24991	-0.598637	-0.739762	-0.607873
CD14+ Monocyte	CD307	0.52381	0.680451	0.514223	1.60431	1.8434	1.59796	0.421053	1.67871	-0.0886883	-0.204324	-0.0816115	-0.216174	-0.426144	-0.210602
CD14+ Monocyte	CD31	0.0246872	0.0243205	0.0144489	0.363303	0.40296	0.369578	1	5.40163	0.85872	0.85899	0.866278	4.5966	4.56178	4.59109
CD14+ Monocyte	CD314	0.0142906	0.0145318	0.00619351	0.404428	0.401125	0.389274	0.0320513	0.52396	-0.101554	-0.101732	-0.0955767	-0.317186	-0.314285	-0.303878
CD14+ Monocyte	CD317	0.535357	0.529629	0.543381	1.6322	1.63932	1.64762	0.795678	2.50271	0.277413	0.281641	0.271489	0.583332	0.577081	0.569793
CD14+ Monocyte	CD32	0.997997	0.994046	0.997967	3.79163	3.61279	3.94139	0.994103	4.07739	0.134309	0.137225	0.134331	0.261597	0.418654	0.130078
CD14+ Monocyte	CD324	0.155508	0.106187	0.130233	0.654779	0.543439	0.567781	0.0678825	0.844943	-0.169972	-0.133562	-0.151314	-0.216062	-0.118283	-0.139661
CD14+ Monocyte	CD325	0.0206262	0.0240518	0.0149254	0.404637	0.423418	0.393195	0.945355	3.18188	0.807073	0.804544	0.811281	2.34055	2.32406	2.3506
CD14+ Monocyte	CD326	0.0571096	0.0530726	0.0594186	0.593885	0.588068	0.575292	0.0297357	0.286587	-0.135479	-0.132499	-0.137184	-0.720941	-0.715832	-0.704612
CD14+ Monocyte	CD328	0.825221	0.880092	0.958885	2.22694	2.38911	2.70899	0.979914	3.55511	0.247666	0.207159	0.148993	1.11344	0.971015	0.690099
CD14+ Monocyte	CD33	0.992044	0.636886	0.996443	3.51275	1.78604	3.65101	1	4.60895	0.144601	0.406784	0.141353	1.03808	2.55447	0.916655
CD14+ Monocyte	CD334	0.0103557	0.00925212	0.0114943	0.36758	0.330098	0.357045	0.63597	2.07788	0.505269	0.506084	0.504429	1.2691	1.30201	1.27835
CD14+ Monocyte	CD335	0.383985	0.472395	0.229723	1.40908	1.55356	1.17088	0.119658	0.987624	-0.286862	-0.352128	-0.172983	-0.735809	-0.86269	-0.526625
CD14+ Monocyte	CD336	0.0173247	0.0142055	0.00919632	0.393887	0.409385	0.388741	0.412595	1.70769	0.27675	0.279052	0.28275	0.875804	0.862193	0.880323
CD14+ Monocyte	CD337	0.241557	0.154221	0.15729	1.16983	0.975489	1.0062	0.0207523	0.472379	-0.280625	-0.216152	-0.218418	-1.04094	-0.870273	-0.897242
CD14+ Monocyte	CD338	0.0728011	0.0782687	0.0488871	0.728718	0.753131	0.628958	0.0213483	0.444863	-0.15545	-0.159487	-0.137797	-0.681075	-0.702514	-0.593465
CD14+ Monocyte	CD34	0.0230845	0.0358626	0.0178908	0.500976	0.518152	0.444457	0.0480392	0.561508	-0.092058	-0.101491	-0.0882239	-0.364428	-0.379511	-0.314792
CD14+ Monocyte	CD340	0.322353	0.392563	0.508368	1.32868	1.41962	1.59327	0.0196672	0.296616	-0.341355	-0.393185	-0.478674	-1.35621	-1.43607	-1.58857
CD14+ Monocyte	CD344	0.0505145	0.0397439	0.0324933	0.638311	0.60755	0.613804	0.193798	1.33253	0.033452	0.041403	0.0467556	0.285986	0.313001	0.307508
CD14+ Monocyte	CD35	0.989592	0.996124	0.995538	4.58525	4.87213	4.88169	0.998915	5.33301	0.145326	0.140504	0.140936	0.820261	0.568323	0.559933
CD14+ Monocyte	CD354	0.677172	0.82796	0.785644	1.92936	2.31751	2.15138	0.989111	3.66842	0.366155	0.254841	0.286079	1.48808	1.14721	1.2931
CD14+ Monocyte	CD357	0.700953	0.835089	0.688916	1.93569	2.27127	1.89329	0.107143	0.974388	-0.533368	-0.63239	-0.524483	-1.21151	-1.50622	-1.17428
CD14+ Monocyte	CD36	0.999362	1	0.999162	5.33118	5.08103	4.95575	1	6.12199	0.139198	0.138727	0.139346	0.954168	1.17385	1.28387
CD14+ Monocyte	CD360	0.0405611	0.0236461	0.0219497	0.584601	0.532604	0.518433	0.647959	2.12354	0.49496	0.507447	0.5087	1.12417	1.16983	1.18227
CD14+ Monocyte	CD38	0.9808	0.984962	0.994201	3.09741	3.2538	3.40145	0.956	3.37754	0.108901	0.105828	0.0990081	0.171412	0.0340765	-0.095592
CD14+ Monocyte	CD39	0.962146	0.949631	0.957521	3.16865	2.93021	2.92515	0.998111	4.52697	0.164783	0.174022	0.168197	1.25828	1.46768	1.47213
CD14+ Monocyte	CD4	0.771214	0.8863	0.867985	2.12267	2.49032	2.40226	0.733978	2.29175	0.0415993	-0.0433594	-0.0298386	-0.0583574	-0.381224	-0.303891
CD14+ Monocyte	CD40	0.480903	0.498151	0.529331	1.55203	1.57932	1.63391	0.321256	1.46134	-0.15681	-0.169544	-0.192561	-0.387631	-0.411596	-0.459534
CD14+ Monocyte	CD41	0.996354	0.994735	0.996642	4.69987	4.42593	4.65702	0.934641	4.48457	0.0760591	0.0772547	0.0758469	-0.128831	0.111745	-0.0911994
CD14+ Monocyte	CD42b	0.157215	0.152297	0.15032	0.850371	0.838405	0.815259	0.224049	1.25025	-0.015065	-0.0114348	-0.00997494	0.0174774	0.0279864	0.0483132
CD14+ Monocyte	CD43	0.842181	0.861787	0.883402	2.2201	2.27222	2.28963	0.94898	3.39643	0.204211	0.189738	0.173781	0.960757	0.91499	0.899699
CD14+ Monocyte	CD44	0.999779	1	0.999885	4.4954	4.76289	4.62525	1	6.49184	0.13889	0.138727	0.138812	2.058	1.82309	1.94397
CD14+ Monocyte	CD45	1	0.999787	1	4.2465	4.0832	4.60705	0.883404	2.91218	0.0221314	0.0222883	0.0221314	-1.30307	-1.15966	-1.61971
CD14+ Monocyte	CD45RA	0.122946	0.0920245	0.119731	0.723216	0.654069	0.718839	0.996262	4.13255	0.782445	0.805272	0.784818	3.01145	3.07217	3.01529
CD14+ Monocyte	CD45RB	0.117607	0.116784	0.146281	0.805973	0.875718	0.90558	0.365482	1.50202	0.155607	0.156214	0.134439	0.308234	0.246983	0.220759
CD14+ Monocyte	CD46	0.441238	0.428947	0.444264	1.51112	1.48399	1.51185	0.942857	3.45636	0.494072	0.503145	0.491838	1.64332	1.66714	1.64268
CD14+ Monocyte	CD47	0.999083	0.998606	0.99977	3.77251	3.73534	3.79147	0.998301	4.6758	0.137705	0.138057	0.137197	0.876812	0.909448	0.86016
CD14+ Monocyte	CD48	0.997565	0.998744	0.999749	3.64437	3.82613	3.82991	1	5.76483	0.140525	0.139654	0.138913	2.07836	1.91875	1.91542
CD14+ Monocyte	CD49a	0.164998	0.0508384	0.0512779	0.93417	0.597801	0.622713	0.167273	1.01115	-0.0775877	0.00668711	0.00636267	-0.295212	0.000187478	-0.0216903
CD14+ Monocyte	CD49c	0.0255205	0.0360215	0.0236181	0.475224	0.525344	0.483748	0.0677201	0.795438	-0.0741754	-0.0819274	-0.072771	-0.107882	-0.151897	-0.115368
CD14+ Monocyte	CD49d	0.827199	0.912653	0.84766	2.38184	2.70443	2.45719	0.882963	3.09617	0.149254	0.0861711	0.13415	0.518466	0.235166	0.452288
CD14+ Monocyte	CD49e	0.993676	0.991108	0.996148	3.71668	3.68805	3.71935	1	4.92901	0.143396	0.145291	0.141571	1.17905	1.20419	1.1767
CD14+ Monocyte	CD49f	0.938056	0.753564	0.895616	2.80065	2.0673	2.53683	0.978814	3.60075	0.163269	0.299464	0.194598	0.655246	1.29928	0.886931
CD14+ Monocyte	CD5	0.998781	0.999746	0.999551	4.03077	4.22455	4.19683	0.0666667	0.629505	-0.793706	-0.794419	-0.794275	-3.3963	-3.56647	-3.54213
CD14+ Monocyte	CD50	1	0.999805	1	5.61678	5.70149	5.68457	0.99801	5.21239	0.136737	0.136881	0.136737	-0.20624	-0.280635	-0.265774
CD14+ Monocyte	CD51	0.768678	0.856444	0.745098	2.05185	2.3729	2.00619	0.986784	3.94436	0.296277	0.231487	0.313684	1.65645	1.3745	1.69654
CD14+ Monocyte	CD52	0.996408	0.858369	0.991648	3.835	2.33583	3.53575	0.963691	3.82649	0.10507	0.206973	0.108584	-0.027389	1.28918	0.235411
CD14+ Monocyte	CD54	0.947779	0.95603	0.970431	2.71338	2.76334	2.82525	0.917364	3.02733	0.0946413	0.0885503	0.0779197	0.158467	0.114596	0.0602265
CD14+ Monocyte	CD55	0.982551	0.988028	0.997125	2.93307	3.13684	3.37788	1	4.79948	0.151608	0.147565	0.14085	1.73767	1.55872	1.34705
CD14+ Monocyte	CD56	0.110877	0.131894	0.127283	0.74174	0.775433	0.782673	0.0965842	0.975831	-0.108323	-0.123838	-0.120434	-0.161543	-0.191132	-0.19749
CD14+ Monocyte	CD57	0.0160529	0.0150463	0.0150046	0.430536	0.364407	0.369044	0.0380368	0.802526	-0.0968695	-0.0961264	-0.0960957	-0.0615482	-0.0034734	-0.0075459
CD14+ Monocyte	CD58	0.999746	1	0.999869	3.89382	4.11331	3.96188	1	4.9244	0.138915	0.138727	0.138824	1.01887	0.826113	0.959101
CD14+ Monocyte	CD59	0.996888	0.995745	0.998122	3.81776	3.93616	3.86339	0.987952	3.82692	0.128976	0.12982	0.128065	-0.0118047	-0.115785	-0.0518788
CD14+ Monocyte	CD6	0.125	0.165487	0.11519	0.743342	0.864714	0.744477	0.0786749	0.843604	-0.136658	-0.166546	-0.129416	-0.295177	-0.401766	-0.296173
CD14+ Monocyte	CD61	0.996272	0.988025	0.992607	4.42774	3.94676	4.1559	0.993994	5.11162	0.135473	0.141561	0.138179	0.737199	1.1596	0.975929
CD14+ Monocyte	CD62E	0.0408633	0.0425227	0.0312324	0.582539	0.593894	0.567493	0.316969	1.46298	0.163747	0.162522	0.170857	0.465416	0.455444	0.47863
CD14+ Monocyte	CD62L	0.203402	0.17359	0.258137	0.956383	0.854026	1.01377	0.987755	3.89041	0.714544	0.736553	0.674138	2.56454	2.65443	2.51414
CD14+ Monocyte	CD62P	0.87939	0.760321	0.789559	2.38943	2.05475	2.10663	0.644423	2.35283	-0.127813	-0.0399145	-0.0614986	-0.23154	0.0623685	0.016812
CD14+ Monocyte	CD63	0.988031	0.989598	0.988946	3.29974	3.2962	3.16319	0.998737	4.47267	0.1463	0.145143	0.145625	1.08886	1.09198	1.20878
CD14+ Monocyte	CD64	0.0346547	0.0360685	0.0279952	0.537049	0.548591	0.513492	0.998656	4.9777	0.850017	0.848974	0.854934	4.02009	4.00995	4.04078
CD14+ Monocyte	CD66b	0.0227808	0.030469	0.0198803	0.437489	0.478175	0.410186	0.845614	2.58355	0.705741	0.700065	0.707882	1.71337	1.67764	1.73735
CD14+ Monocyte	CD69	0.400284	0.330879	0.244337	1.43168	1.32831	1.19279	0.169213	1.16915	-0.24934	-0.198103	-0.134217	-0.574121	-0.483344	-0.364335
CD14+ Monocyte	CD7	0.733478	0.821365	0.730964	1.9857	2.23329	1.95675	0.716561	2.24739	0.0520389	-0.0128411	0.0538943	0.017571	-0.199862	0.0429925
CD14+ Monocyte	CD70	0.00968679	0.0149905	0.012498	0.327847	0.363448	0.3285	0.0679825	0.813015	-0.0622243	-0.0661396	-0.0642996	0.039122	0.00785714	0.0385482
CD14+ Monocyte	CD71	0.802387	0.886265	0.809139	2.11039	2.43755	2.11314	0.1121	0.991803	-0.603292	-0.665212	-0.608277	-1.34752	-1.63483	-1.34993
CD14+ Monocyte	CD73	0.153024	0.143457	0.164516	1.01801	0.990808	1.06187	0.709859	2.29158	0.473838	0.480901	0.465355	0.91159	0.935477	0.873067
CD14+ Monocyte	CD74	0.171565	0.15267	0.164869	1.00495	0.977439	1.0127	0.925697	3.16803	0.675989	0.689937	0.680932	1.79951	1.82367	1.79271
CD14+ Monocyte	CD79b	0.194888	0.0914935	0.0968217	1.07863	0.80453	0.8374	0.317328	1.46621	0.0504022	0.12673	0.122797	0.0329865	0.273698	0.244831
CD14+ Monocyte	CD80	0.0388422	0.03706	0.0312617	0.547917	0.552881	0.502709	0.989708	3.75555	0.837979	0.839294	0.843575	2.78839	2.78403	2.82809
CD14+ Monocyte	CD81	0.82371	0.764776	0.758238	2.14672	2.12301	2.04285	0.501859	1.83749	-0.229274	-0.185768	-0.180941	-0.53374	-0.512918	-0.442522
CD14+ Monocyte	CD82	0.917808	0.950787	0.97133	2.74137	3.03897	3.0505	0.978078	3.65851	0.17748	0.153134	0.137969	0.765059	0.50371	0.493583
CD14+ Monocyte	CD83	0.6925	0.708502	0.504773	1.87164	1.89142	1.59063	0.954724	3.09334	0.320453	0.30864	0.459036	0.963693	0.946316	1.21048
CD14+ Monocyte	CD84	0.958644	0.960291	0.95398	2.72906	2.87726	2.66481	0.861524	2.6527	0.030781	0.0295653	0.034224	-0.229936	-0.360083	-0.173511
CD14+ Monocyte	CD85a	1	0.995486	0.998643	3.69531	3.3221	3.5267	0.999	4.72425	0.137727	0.141059	0.138729	0.993053	1.3208	1.14112
CD14+ Monocyte	CD85d	0.783417	0.743805	0.875152	2.06866	2.01182	2.30513	0.768875	2.38139	0.0674876	0.0967297	-0.00023235	0.0787191	0.128633	-0.12895
CD14+ Monocyte	CD85g	0.266968	0.231827	0.208726	1.20976	1.13352	1.17001	0.977459	3.62176	0.657323	0.683264	0.700318	2.07337	2.14032	2.10828
CD14+ Monocyte	CD85h	0.93134	0.937707	0.790018	2.52784	2.57399	2.07033	0.959459	3.13861	0.148873	0.144172	0.253199	0.432685	0.392162	0.834472
CD14+ Monocyte	CD85k	0.734967	0.590909	0.60829	1.99547	1.75219	1.77237	0.970833	3.66375	0.305213	0.411558	0.398727	1.42535	1.639	1.62128
CD14+ Monocyte	CD87	0.0182379	0.0186147	0.018885	0.194849	0.234552	0.214805	0.779167	2.43651	0.642647	0.642369	0.64217	1.77942	1.74455	1.76189
CD14+ Monocyte	CD88	0.987135	0.995721	0.994655	3.64507	4.00464	4.12167	0.978261	4.37191	0.126486	0.120147	0.120933	0.684829	0.369053	0.26628
CD14+ Monocyte	CD89	0.977904	0.980323	0.977632	3.38766	3.53514	3.56527	0.982372	4.17171	0.137411	0.135625	0.137611	0.71069	0.581175	0.55471
CD14+ Monocyte	CD8a	0.0247068	0.0263104	0.0256378	0.253951	0.292126	0.359317	0.886861	3.13708	0.745567	0.744383	0.744879	2.42808	2.39456	2.33555
CD14+ Monocyte	CD9	0.99519	0.996026	0.993874	5.28221	4.57697	4.72231	0.947948	4.41609	0.0902263	0.0896089	0.0911975	-0.708719	-0.0893808	-0.217021
CD14+ Monocyte	CD90	0.0199765	0.0226333	0.0207593	0.317087	0.30951	0.281014	0.172996	1.18686	0.035193	0.0332316	0.0346151	0.42242	0.429074	0.4541
CD14+ Monocyte	CD93	0.9829	0.977562	0.99242	3.29403	3.38169	3.55815	0.984802	4.17663	0.136153	0.140094	0.129126	0.79783	0.720848	0.565885
CD14+ Monocyte	CD94	0.0265265	0.0281661	0.0225402	0.286309	0.284223	0.26566	0.0446281	0.631896	-0.09801	-0.0992204	-0.0950673	-0.105518	-0.103686	-0.0873837
CD14+ Monocyte	CD95	0.882447	0.915531	0.884123	2.31518	2.46717	2.29288	0.775056	2.52519	0.000562627	-0.0238609	-0.000674768	0.00602329	-0.127457	0.0256071
CD14+ Monocyte	CD96	0.0493862	0.0458246	0.0432318	0.596273	0.574963	0.55437	0.0153139	0.464025	-0.1442	-0.14157	-0.139656	-0.5456	-0.526885	-0.508801
CD14+ Monocyte	CD97	0.995577	0.997846	0.996188	3.42371	3.55699	3.23927	0.984375	4.43847	0.126367	0.124692	0.125916	0.945792	0.828745	1.10777
CD14+ Monocyte	CD99	0.996852	0.994761	0.996179	4.57126	4.60568	4.49194	1	5.61757	0.141051	0.142594	0.141548	1.11711	1.08689	1.18677
CD14+ Monocyte	CXCR7	0.144182	0.129557	0.0972047	0.991269	0.964405	0.88282	0.95297	3.26692	0.723477	0.734273	0.758156	1.91042	1.93401	2.00565
CD14+ Monocyte	DLL1	0.00650407	0.00206683	0.00340393	0.154297	0.139212	0.152487	0.241117	1.33437	0.11326	0.116535	0.115548	0.712892	0.726139	0.714481
CD14+ Monocyte	DLL4	0.00384615	0.00327749	0.00371134	0.160256	0.147022	0.150367	0.720231	2.29058	0.594336	0.594756	0.594436	1.66387	1.67549	1.67255
CD14+ Monocyte	DR3	0.00619718	0.00473485	0.00588078	0.177827	0.174479	0.17423	0.178694	1.2533	0.0510635	0.052143	0.0512971	0.611151	0.614092	0.61431
CD14+ Monocyte	EGFR	0.00921659	0.00536062	0.0056255	0.201735	0.193194	0.19494	0.511475	1.86067	0.381616	0.384462	0.384267	1.19753	1.20503	1.20349
CD14+ Monocyte	FceRIa	0.0945649	0.0656432	0.0372364	0.736404	0.662603	0.584241	0.488011	1.79088	0.295146	0.316497	0.337467	0.658196	0.723008	0.791826
CD14+ Monocyte	GARP	0.0282434	0.0219801	0.0115207	0.542123	0.460185	0.370071	0.801556	2.50142	0.657651	0.662275	0.669996	1.53935	1.6113	1.69044
CD14+ Monocyte	HLA-DR	0.99182	0.984456	0.991018	4.22069	4.09078	4.30632	0.998969	5.20771	0.143735	0.149171	0.144327	1.01512	1.12921	0.939922
CD14+ Monocyte	HLA-E	0.144509	0.311404	0.352078	0.913385	1.27463	1.36369	0.860215	2.69534	0.63048	0.507276	0.477249	1.40723	1.08998	1.01177
CD14+ Monocyte	IgD	0.955923	0.979644	0.961395	2.88098	3.19677	2.80995	0.0443286	0.562814	-0.784406	-0.801917	-0.788445	-2.45324	-2.73057	-2.39086
CD14+ Monocyte	IgM	0.010989	0.00645161	0.00886525	0.347048	0.327582	0.395302	0.47032	1.76396	0.339152	0.342501	0.340719	0.973203	0.990298	0.930827
CD14+ Monocyte	Integrin_a9b1	0.0175382	0.0111204	0.0128776	0.308762	0.239298	0.287859	0.909825	3.05047	0.773822	0.77856	0.777263	2.29333	2.35434	2.31169
CD14+ Monocyte	Jagged_2	0.00877193	0.0068204	0.0116047	0.191238	0.181784	0.183775	0.512968	1.87318	0.383437	0.384878	0.381346	1.21926	1.22756	1.22581
CD14+ Monocyte	LAP	0.0456287	0.0244477	0.0207756	0.627997	0.471438	0.442673	0.243756	1.35193	0.0870165	0.102653	0.105364	0.314441	0.451931	0.477193
CD14+ Monocyte	Lymphotoxin_b_Receptor	0.046994	0.0743926	0.0535159	0.629833	0.746891	0.668259	0.546207	1.94028	0.388459	0.368233	0.383645	0.901184	0.798383	0.867438
CD14+ Monocyte	MICA_MICB	0.81375	NA	0.797133	2.13896	NA	2.07091	0.0261959	0.402577	-0.697584	NA	-0.685317	-1.96184	NA	-1.90208
CD14+ Monocyte	NKp80	0.0103761	0.0078256	0.00758495	0.0881053	0.130165	0.0798514	0.183288	1.08981	0.0525728	0.0544556	0.0546333	0.526453	0.489517	0.533702
CD14+ Monocyte	Notch_1	0.0145509	0.0237684	0.031731	0.365719	0.441654	0.539162	0.712385	2.21817	0.578587	0.571783	0.565905	1.41102	1.34433	1.2587
CD14+ Monocyte	Notch_2	0.97235	NA	NA	2.72331	NA	NA	0.436229	1.74289	-0.404632	NA	NA	-1.1347	NA	NA
CD14+ Monocyte	Notch_3	0.0101822	0.00671742	0.00761421	0.190513	0.179528	0.184292	0.443756	1.74881	0.313183	0.315741	0.315079	1.09553	1.10517	1.10099
CD14+ Monocyte	Notch_4	0.00795107	0.00815079	0.00820393	0.208135	0.198358	0.213968	0.041989	0.649396	-0.0869365	-0.0870839	-0.0871231	-0.019366	-0.0107795	-0.0244881
CD14+ Monocyte	NPC	0.0115101	0.00773096	0.00767544	0.198273	0.19727	0.185243	0.058651	0.451014	-0.0729018	-0.0701119	-0.0700709	-0.209087	-0.208206	-0.197645
CD14+ Monocyte	Siglec-10	0.0150322	0.0114665	0.0154702	0.316975	0.286866	0.359366	0.150927	1.16949	0.0167739	0.0194062	0.0164506	0.405149	0.431591	0.367921
CD14+ Monocyte	Siglec-8	0.0102041	0.00709677	0.00579605	0.098548	0.118856	0.0901577	0.917333	3.01392	0.786745	0.789039	0.789999	2.4414	2.42356	2.44877
CD14+ Monocyte	Siglec-9	0.998777	1	0.997285	3.99244	4.34793	3.57108	0.975698	4.49335	0.115328	0.114425	0.116429	0.501216	0.189024	0.871252
CD14+ Monocyte	SSEA-4	0.0316317	0.0533401	0.0269072	0.60342	0.666616	0.547496	0.150925	1.07321	0.00451815	-0.0115074	0.00800586	0.0573112	0.0018122	0.106423
CD14+ Monocyte	SSEA-5	0.0113208	0.0102579	0.00798046	0.12925	0.132595	0.118404	0.453718	1.73288	0.322305	0.323089	0.324771	1.13339	1.13045	1.14292
CD14+ Monocyte	Tim-4	0.0199063	0.0164984	0.0158413	0.267824	0.263309	0.258217	0.0282087	0.552064	-0.109542	-0.107026	-0.106541	-0.169117	-0.165152	-0.16068
CD14+ Monocyte	TLT-2	0.0237467	0.0197423	0.0220692	0.316776	0.342739	0.327239	0.036192	0.514166	-0.104394	-0.101438	-0.103156	-0.250004	-0.272805	-0.259193
CD14+ Monocyte	TRA-1-60-R	0.00734158	0.00479693	0.00571767	0.241815	0.275038	0.232402	0.0175676	0.493524	-0.110908	-0.109029	-0.109709	-0.204815	-0.233992	-0.196549
CD14+ Monocyte	TRA-1-81	0.0342131	0.0332779	0.027114	0.561695	0.520445	0.493513	0.385542	1.54449	0.23723	0.23792	0.24247	0.56523	0.601455	0.625108
CD14+ Monocyte	TSLPR	0.0133452	0.0160936	0.00858369	0.161099	0.111103	0.123874	0.507812	1.85491	0.374905	0.372876	0.37842	1.22745	1.27136	1.26014
CM-	BTLA	0.143066	0.133603	0.210784	0.380784	0.423833	0.637342	0.208955	0.675346	-0.0197141	-0.0127288	-0.0697052	-0.145037	-0.182842	-0.370346
CM-	C3AR	0.273224	0.265007	0.225718	0.808629	1.03966	0.827107	0.0325203	0.283757	-0.292234	-0.286168	-0.257164	-0.912359	-1.11525	-0.928587
CM-	CCR10	0.169516	0.314019	0.316327	0.628135	1.13605	1.11026	0.0266667	0.0327767	-0.221528	-0.328203	-0.329907	-1.00483	-1.45088	-1.42823
CM-	CD10	0.0158343	0.0159046	0.00711744	0.154612	0.196932	0.202108	0.452174	1.62171	0.317429	0.317377	0.323864	0.999953	0.962787	0.958241
CM-	CD100	0.0223152	0.0136752	0.0152964	0.329871	0.420525	0.368293	0.185185	0.883503	0.0456559	0.0520341	0.0508373	0.107833	0.0282199	0.0740904
CM-	CD102	0.85941	0.899696	0.851064	2.57911	2.97888	2.7212	0.79878	2.73806	0.0412933	0.0115538	0.0474549	-0.0128921	-0.363971	-0.137673
CM-	CD103	0.00394737	0	0.00345423	0.108021	0.188306	0.121967	0.028777	0.253792	-0.0971929	-0.0942788	-0.0968288	-0.32705	-0.397556	-0.339297
CM-	CD104	0.00840336	0.0133333	0.0210526	0.163138	0.108762	0.359129	0.162602	0.608763	0.0333423	0.0297029	0.0240044	-0.0204827	0.0272701	-0.192602
CM-	CD105	0.0858164	0.14128	0.127273	0.479219	0.697883	0.629724	0.169399	0.87189	-0.0170081	-0.0579525	-0.0476118	-0.0349377	-0.226969	-0.167111
CM-	CD106	0.00141044	0.00736648	0.00387597	0.0649317	0.132055	0.111447	0.141304	0.719811	0.0172073	0.0128105	0.0153872	0.17681	0.117862	0.13596
CM-	CD107a	0.270876	0.277372	0.231884	1.03865	1.03409	0.979665	0.0873016	0.608629	-0.235719	-0.240515	-0.206935	-0.789491	-0.785486	-0.73769
CM-	CD109	0	0.00892857	0.00669643	0.107708	0.115419	0.112938	0.105769	0.292438	-0.0172866	-0.0238778	-0.02223	-0.288128	-0.2949	-0.292721
CM-	CD111	0.00369914	0.00519931	0.00471698	0.110209	0.15548	0.17354	0.32	1.3023	0.194213	0.193106	0.193462	0.719539	0.679782	0.663922
CM-	CD112	0.00165289	0.0240385	0.0142566	0.229887	0.308271	0.272313	0.4	1.43147	0.275724	0.259199	0.26642	0.743605	0.674768	0.706346
CM-	CD114	0.00674157	0.00842697	0.0116959	0.21928	0.161317	0.244395	0.08125	0.385906	-0.0467826	-0.0480267	-0.0504399	-0.292643	-0.24174	-0.314699
CM-	CD115	0.0471143	0.0925197	0.101667	0.3873	0.510548	0.51155	0.366667	1.38995	0.20883	0.175311	0.168559	0.563841	0.455605	0.454725
CM-	CD116	0.0752351	0.119497	0.189394	0.319407	0.37849	0.530135	0.162437	0.708848	-0.0161591	-0.0488339	-0.100433	-0.0576332	-0.10952	-0.242694
CM-	CD117	0.0116861	0.0133333	0.0144928	0.132331	0.223115	0.195322	0.0196078	0.230719	-0.112075	-0.113291	-0.114147	-0.371472	-0.451199	-0.426791
CM-	CD119	0.0886767	0.168831	0.213716	0.710277	0.800905	0.989892	0.491329	1.78644	0.302811	0.24364	0.210505	0.6767	0.59711	0.431142
CM-	CD11a	0.994547	0.995624	0.969543	4.88224	4.87594	4.8819	0.976471	4.79903	0.119223	0.118428	0.137682	0.0254725	0.0310068	0.0257707
CM-	CD11b	0.427391	0.570934	0.27563	1.11733	1.86979	0.664032	0.723404	2.74417	0.284841	0.178875	0.396874	1.27696	0.616142	1.67504
CM-	CD122	0.14786	0.0701754	0.0400616	0.184681	0.120239	0.140857	0.183099	1.02714	-0.0491099	0.00823807	0.0304686	0.378979	0.435572	0.417465
CM-	CD123	0.39022	0.3488	0.144286	1.11428	1.17335	0.588225	0.325	1.43856	-0.0861225	-0.0555459	0.09543	-0.0259833	-0.0778521	0.436002
CM-	CD124	0.0140845	0.0501931	0.00763359	0.192218	0.256869	0.13115	0.0121212	0.176869	-0.121332	-0.147988	-0.11657	-0.477915	-0.534691	-0.424284
CM-	CD126	0.0205047	0.0153846	0.0260223	0.176716	0.158906	0.184535	0.0333333	0.231085	-0.104859	-0.10108	-0.108933	-0.410084	-0.394444	-0.416952
CM-	CD127	0.0107817	0.00719424	0.00304414	0.0412118	0.112946	0.062897	0.0733945	0.0937519	-0.0576205	-0.0549722	-0.0519086	-0.428418	-0.491415	-0.447462
CM-	CD13	0.57829	0.84106	0.763158	2.0236	3.22599	2.55178	0.743017	3.5773	0.193057	-0.000923553	0.0565848	1.3142	0.258263	0.850355
CM-	CD131	0.0235627	0.0207337	0.024024	0.331415	0.284496	0.421112	0.386364	1.35209	0.245913	0.248002	0.245573	0.575063	0.616267	0.496291
CM-	CD134	0.00952381	0.00877193	0.00490998	0.202611	0.211677	0.226375	0.380952	1.2581	0.250866	0.251421	0.254272	0.594188	0.586227	0.573318
CM-	CD135	0.00620567	0.00128866	0.00447928	0.160413	0.198917	0.19353	0.0364964	0.0170099	-0.0911406	-0.0875108	-0.0898661	-0.609842	-0.643657	-0.638926
CM-	CD137	0.00939597	0.00704225	0.00321027	0.174664	0.170935	0.148137	0.027027	0.306131	-0.102965	-0.101227	-0.0983987	-0.333237	-0.329961	-0.30994
CM-	CD137L	0.0282686	0.03125	0.0202899	0.207008	0.259716	0.224381	0.165714	0.437882	0.0217901	0.0195892	0.0276802	-0.22989	-0.276178	-0.245147
CM-	CD138	0.011236	0.00815217	0.00582524	0.106935	0.149959	0.136605	0.179775	0.915629	0.0484249	0.0507014	0.0524192	0.335741	0.297957	0.309685
CM-	CD14	0.30793	0.566717	0.517837	0.674503	1.96441	1.66985	0.276471	0.625726	-0.0739044	-0.264945	-0.228861	-0.4526	-1.58539	-1.32671
CM-	CD140a	0.00249066	0.00963082	0.00638978	0.126996	0.169491	0.15992	0.201342	1.08413	0.0764478	0.0711768	0.0735694	0.486624	0.449305	0.45771
CM-	CD140b	0.00868486	0.027451	0.0143472	0.179124	0.177091	0.176273	0.0551724	0.121608	-0.0742947	-0.0881482	-0.0784748	-0.521677	-0.519892	-0.519173
CM-	CD141	0.101266	0.138386	0.115616	0.561464	0.74824	0.637748	0.198864	0.611473	0.00105167	-0.0263507	-0.00954159	-0.367583	-0.531609	-0.434575
CM-	CD143	0.00485437	0.0144231	0.00494438	0.117592	0.136575	0.130649	0.0192308	0.274808	-0.107409	-0.114472	-0.107475	-0.31444	-0.33111	-0.325906
CM-	CD144	0.0241287	0.0361991	0.0278884	0.164	0.224121	0.351621	0.285714	1.3435	0.144846	0.135936	0.142071	0.713495	0.660696	0.548726
CM-	CD146	0.00625	0.00509338	0.00638978	0.235441	0.31246	0.278659	0.395349	1.40815	0.267679	0.268533	0.267576	0.715404	0.647766	0.67745
CM-	CD148	0.224422	0.193252	0.264666	0.994792	1.05527	1.18206	0.218045	0.979411	-0.0706832	-0.0476723	-0.100391	-0.380193	-0.433304	-0.544649
CM-	CD15	0.0167832	0.00806452	0.0118577	0.177092	0.277081	0.215492	0.03125	0.193232	-0.104195	-0.0977592	-0.100559	-0.448267	-0.536078	-0.481991
CM-	CD150	0.0238353	0.0117925	0.00869565	0.199533	0.172479	0.229149	0.259259	1.0713	0.118608	0.127498	0.129784	0.410097	0.433856	0.384088
CM-	CD152	0.0206186	0.0807453	0.056338	0.149173	0.289533	0.273826	0.043956	0.0418724	-0.0943207	-0.138707	-0.120689	-0.575109	-0.698373	-0.684579
CM-	CD154	0.00853242	0.0131291	0.0093633	0.173438	0.160822	0.191012	0.0769231	0.296703	-0.0524315	-0.0558249	-0.0530449	-0.341588	-0.330509	-0.357022
CM-	CD155	0.0673367	0.166667	0.133929	0.358582	0.676254	0.690809	0.264045	0.887651	0.09128	0.017953	0.0421208	0.0867657	-0.192213	-0.204996
CM-	CD156c	0.928194	0.928287	0.929412	3.03903	3.1241	3.03468	0.859375	2.92792	0.0511104	0.051042	0.0502116	-0.22693	-0.301639	-0.223114
CM-	CD158b	0.151794	0.167539	0.192737	0.469898	0.59518	0.753348	0.00746269	0.208363	-0.22765	-0.239273	-0.257875	-0.69028	-0.800302	-0.939205
CM-	CD158e1	0.0245989	0.0143678	0.0114943	0.196438	0.174189	0.204363	0.096	0.621848	-0.0452152	-0.0376624	-0.0355411	-0.036642	-0.0171025	-0.0436012
CM-	CD16	0.669763	0.742105	0.503075	3.44419	3.785	1.67385	0.6875	3.53549	0.070014	0.0166095	0.193066	0.0248231	-0.274476	1.57954
CM-	CD161	0.238372	0.111111	0.0461783	0.380563	0.251312	0.178593	0.513889	1.84031	0.214863	0.308809	0.356743	1.02013	1.13363	1.1975
CM-	CD162	0.32393	0.285171	0.277933	1.17722	1.17576	1.19016	0.0661157	0.515017	-0.296071	-0.267458	-0.262115	-1.00479	-1.00351	-1.01616
CM-	CD163	0.115668	0.131215	0.174136	0.309835	0.410988	0.372659	0.301887	0.812184	0.0934431	0.0819655	0.050281	0.0541094	-0.0347235	-0.00106306
CM-	CD164	0.0667838	0.103333	0.0895219	0.429935	0.61494	0.523414	0.0517241	0.213461	-0.120633	-0.147614	-0.137418	-0.650086	-0.812557	-0.732179
CM-	CD165	0.0926606	0.0494186	0.102434	0.486696	0.411226	0.502869	0.0571429	0.331218	-0.134317	-0.102395	-0.141532	-0.582177	-0.515898	-0.596379
CM-	CD166	0.183069	0.182796	0.295455	0.408971	0.388019	0.623269	0.22	0.512982	-0.0382003	-0.0379987	-0.121165	-0.332154	-0.313754	-0.520351
CM-	CD169	0.0191816	0.03	0.0390244	0.141187	0.167918	0.201205	0.122449	0.840557	-0.014767	-0.0227533	-0.0294153	0.230588	0.207114	0.177881
CM-	CD170	0.288215	0.335677	0.380531	0.960075	1.1848	1.30484	0.263158	1.13131	-0.0726629	-0.1077	-0.140812	-0.19781	-0.395163	-0.500585
CM-	CD172g	0.011583	0.00614439	0.00800915	0.0881058	0.106992	0.0936621	0.123711	0.723391	-0.00789525	-0.00388037	-0.00525697	0.160039	0.143452	0.155159
CM-	CD178	0.00655738	0.00902527	0.015894	0.0708013	0.118849	0.113888	0.272727	1.36452	0.144831	0.143009	0.137938	0.816361	0.774166	0.778523
CM-	CD179a	0.0142993	0.0404463	0.0248447	0.159755	0.247058	0.156994	0.0990566	0.599998	-0.0345552	-0.0538574	-0.04234	-0.0262768	-0.102946	-0.0238516
CM-	CD179b	0.00808081	0.00708215	0.00881612	0.114951	0.161025	0.131333	0.304348	1.05008	0.175327	0.176064	0.174784	0.463153	0.422691	0.448766
CM-	CD18	0.995972	0.998496	0.997183	5.13985	5.21144	5.09878	1	5.92012	0.141701	0.139837	0.140807	0.920327	0.857461	0.956401
CM-	CD180	0.0372493	0.0483092	0.0508906	0.19065	0.264061	0.257121	0.198113	0.646765	0.0475593	0.0393947	0.0374891	-0.00664148	-0.0711106	-0.065016
CM-	CD181	0.0463576	0.044335	0.0472103	0.374114	0.410204	0.431019	0.0833333	0.513115	-0.0739445	-0.0724513	-0.0745739	-0.30141	-0.333105	-0.351384
CM-	CD182	0.0675182	0.076524	0.0739726	0.427173	0.549457	0.495091	0.167464	0.677416	-0.00543482	-0.012083	-0.0101995	-0.183706	-0.291095	-0.243351
CM-	CD183	0.238512	0.315162	0.357784	1.05296	1.17163	1.31712	0.168103	0.998408	-0.131026	-0.18761	-0.219075	-0.412277	-0.516496	-0.644261
CM-	CD184	0.428146	0.414894	0.570192	1.39445	1.34337	1.77363	0.668203	2.47195	0.229082	0.238865	0.124221	0.761365	0.806223	0.428375
CM-	CD19	0.00913706	0.00561798	0.0202206	0.168841	0.20098	0.200235	0.505747	1.88135	0.375946	0.378544	0.367764	1.2471	1.21888	1.21953
CM-	CD193	0.0120482	0.0189573	0.0289474	0.281014	0.193224	0.218358	0.0108108	0.183115	-0.121139	-0.12624	-0.133614	-0.549649	-0.472553	-0.494625
CM-	CD196	0.0330579	0.0568182	0.0673759	0.361501	0.356574	0.47537	0.134715	0.657042	-0.0127447	-0.0302849	-0.0380788	-0.146405	-0.142078	-0.246405
CM-	CD197	0.0576671	0.0947581	0.0797872	0.456964	0.488198	0.633792	0.274194	1.10299	0.108567	0.0811857	0.0922374	0.215705	0.188276	0.0604154
CM-	CD1a	0.0171625	0.0209125	0.00670241	0.260647	0.29667	0.260249	0.273973	1.2987	0.138247	0.135479	0.145969	0.583819	0.552184	0.584169
CM-	CD1b	0.0050813	0.0170455	0.0155039	0.171662	0.194303	0.261086	0.0179372	0.186986	-0.10887	-0.117702	-0.116564	-0.449745	-0.469628	-0.528277
CM-	CD1c	0.101173	0.0866337	0.24735	0.191011	0.200701	0.44413	0.0642202	0.325854	-0.133523	-0.12279	-0.241433	-0.32787	-0.33638	-0.550159
CM-	CD1d	0.152239	0.197183	0.312139	0.400869	0.532375	0.610998	0.483444	1.71928	0.248003	0.214824	0.129962	0.88126	0.765771	0.696725
CM-	CD2	0.334795	0.379048	0.340524	0.927471	0.985099	0.838021	0.528796	1.94327	0.158588	0.125921	0.154359	0.64279	0.592181	0.721345
CM-	CD20	0.0230263	0.0429448	0.0772727	0.170716	0.214308	0.26302	0.0686275	0.573946	-0.0714268	-0.0861309	-0.111472	-0.0619549	-0.100237	-0.143015
CM-	CD200	0.0164076	0.0177994	0.0185185	0.24623	0.287922	0.339622	0.517647	1.85772	0.382479	0.381451	0.380921	1.15551	1.11889	1.07349
CM-	CD201	0.0119149	0.0213964	0.0236305	0.298275	0.276359	0.317808	0.288462	0.710665	0.15661	0.149611	0.147961	-0.0372581	-0.0180109	-0.0544116
CM-	CD202b	0.00157853	0.00900901	0.00121951	0.130057	0.216157	0.169919	0.0521739	0.231143	-0.0720472	-0.0775325	-0.0717822	-0.369051	-0.444664	-0.404057
CM-	CD203c	0.0116788	0.0156775	0.00832342	0.18384	0.186854	0.168368	0.027907	0.19569	-0.10377	-0.106722	-0.101293	-0.451736	-0.454383	-0.438149
CM-	CD205	0.21558	0.245661	0.41	0.748361	0.808511	1.19328	0.367089	1.26741	0.0848882	0.0626818	-0.0586362	0.124221	0.0713972	-0.266508
CM-	CD206	0.0154394	0.0233333	0.00998336	0.230776	0.313734	0.253021	0.145833	0.920011	0.0113799	0.00555245	0.0154076	0.231366	0.158512	0.21183
CM-	CD207	0.00221729	0	0.00152905	0.101312	0.131417	0.0967037	0.54902	1.95609	0.424327	0.425964	0.424835	1.38114	1.35471	1.38519
CM-	CD209	0.0406627	0.0640394	0.0384615	0.323662	0.395324	0.387939	0.0241546	0.208246	-0.128919	-0.146176	-0.127294	-0.561971	-0.624904	-0.61842
CM-	CD21	0.00904977	0.00606061	0.0303644	0.110654	0.163861	0.185598	0.398773	1.36686	0.269036	0.271243	0.253302	0.783711	0.736984	0.717895
CM-	CD210	0.0292969	0.0434132	0.0394089	0.456529	0.613019	0.576472	0.0990415	0.469142	-0.0456417	-0.0560626	-0.0531066	-0.41776	-0.555189	-0.523094
CM-	CD213a2	0.0101449	0.00803213	0.0159817	0.128324	0.151565	0.126757	0.0916031	0.573263	-0.0389419	-0.0373822	-0.0432508	-0.025409	-0.0458192	-0.024033
CM-	CD218a	0.0457831	0.0307167	0.078905	0.294462	0.346866	0.274581	0.378947	1.47417	0.222094	0.233216	0.197643	0.729594	0.683573	0.747053
CM-	CD22	0.0711902	0.0760697	0.148551	0.397165	0.384402	0.387879	0.0687831	0.218745	-0.106827	-0.110429	-0.163935	-0.616023	-0.604814	-0.607867
CM-	CD220	0.137579	0.138686	0.182181	0.673576	0.715207	0.884219	0.358209	1.20394	0.13359	0.132773	0.100664	0.126424	0.0898635	-0.058563
CM-	CD221	0.00276243	0.00247525	0.00346021	0.0959737	0.0825892	0.0881732	0.03125	0.289295	-0.0938451	-0.0936331	-0.0943602	-0.280966	-0.269212	-0.274116
CM-	CD226	0.0184984	0.00391389	0.0139276	0.29987	0.277048	0.262935	0.27027	1.00495	0.133559	0.144325	0.136933	0.255624	0.275666	0.28806
CM-	CD229	0.00541712	0.00506757	0.00316957	0.18635	0.189513	0.142001	0.130081	0.656917	0.00302648	0.00328452	0.00468565	0.00728664	0.00450872	0.046234
CM-	CD23	0.0117057	0.0143198	0.0218341	0.118838	0.15905	0.152541	0.0942029	0.365248	-0.0374943	-0.039424	-0.0449712	-0.225094	-0.260407	-0.254691
CM-	CD231	0.0110442	0.0338164	0.0167095	0.164495	0.228534	0.160887	0.0405405	0.597639	-0.0906683	-0.107479	-0.0948505	-0.0327979	-0.0890372	-0.0296295
CM-	CD235ab	0	0.00636943	0.00714286	0	0.0690453	0.0104891	0.210526	0.738606	0.0874705	0.0827685	0.0821975	0.252628	0.191993	0.243417
CM-	CD24	0.0717054	0.137931	0.17737	0.345537	0.543292	0.651562	0.212389	0.706089	0.0363994	-0.0124895	-0.041604	-0.0833391	-0.257007	-0.35209
CM-	CD243	0.115768	0.153061	0.135385	0.63313	0.699387	0.687609	0.111111	0.709376	-0.097407	-0.124937	-0.111888	-0.332616	-0.390803	-0.380459
CM-	CD244	0.604317	0.647407	0.484716	1.84747	1.87679	1.54709	0.714286	2.42304	0.145113	0.113303	0.233404	0.314612	0.288859	0.578408
CM-	CD245	0.239814	0.213826	0.25897	1.03226	1.064	1.15632	0.385246	1.35705	0.0851555	0.10434	0.0710138	-0.0354564	-0.0633356	-0.144414
CM-	CD25	0.0551724	0.0373984	0.0556553	0.270168	0.365139	0.310275	0.0707965	0.619912	-0.0929886	-0.0798675	-0.093345	-0.103328	-0.186731	-0.138549
CM-	CD252	0.0505837	0.0745342	0.0582121	0.299922	0.399384	0.471782	0.08	0.705008	-0.0803975	-0.0980782	-0.0860289	-0.0443614	-0.131708	-0.195288
CM-	CD254	0.160338	0.109091	0.124457	0.890722	0.713377	0.844303	0.0409091	0.224777	-0.200511	-0.162679	-0.174023	-1.04343	-0.887688	-1.00267
CM-	CD255	0.0124153	0.0307167	0.0322928	0.282589	0.28131	0.253332	0.210526	0.390053	0.0783053	0.0647949	0.0636314	-0.344095	-0.342971	-0.318401
CM-	CD258	0.0108374	0.0136778	0.0156413	0.204299	0.157544	0.19555	0.0268456	0.0806629	-0.104211	-0.106307	-0.107757	-0.58473	-0.54367	-0.577047
CM-	CD26	0.0986111	0.0711744	0.0794297	0.399153	0.506876	0.453834	0.19337	0.617251	-0.00248205	0.0177722	0.011678	-0.219263	-0.313866	-0.267284
CM-	CD261	0.0315657	0.0604027	0.0655738	0.253008	0.423929	0.455411	0.12766	0.710383	-0.0186985	-0.0399865	-0.0438039	0.00221326	-0.14789	-0.175537
CM-	CD262	0.0728022	0.0935412	0.0834846	0.462293	0.53066	0.503153	0.164384	0.808428	-0.0124161	-0.027726	-0.020302	-0.0835352	-0.143575	-0.119419
CM-	CD263	0.0573248	0.0726496	0.0721477	0.340359	0.48929	0.507331	0.173077	0.797209	0.00770294	-0.00361004	-0.00323951	0.0123283	-0.118463	-0.134306
CM-	CD266	0.0040404	0.00543478	0.00403769	0.196172	0.182737	0.226175	0.0247934	0.102281	-0.101245	-0.102274	-0.101243	-0.555975	-0.544177	-0.582323
CM-	CD267	0.00606061	0.00839161	0.00524934	0.195272	0.192211	0.186952	0.0377358	0.0808265	-0.089794	-0.0915148	-0.0891951	-0.576639	-0.573951	-0.569333
CM-	CD268	0.0164234	0.0148148	0.0208817	0.247494	0.295332	0.268048	0.064	0.602432	-0.0711798	-0.0699924	-0.074471	-0.100895	-0.142907	-0.118946
CM-	CD27	0.00996678	0.0162749	0.0232558	0.194889	0.228761	0.262449	0	0.128248	-0.130413	-0.13507	-0.140224	-0.528881	-0.558628	-0.588212
CM-	CD271	0.051374	0.0187394	0.0335878	0.289348	0.272682	0.321762	0.355263	1.14023	0.194282	0.218374	0.207412	0.400152	0.414788	0.371686
CM-	CD275	0.261596	0.435567	0.478036	0.640485	1.24981	1.48922	0.0220994	0.230773	-0.294071	-0.422499	-0.453851	-0.817679	-1.35279	-1.56304
CM-	CD276	0.0171306	0.019544	0.00906344	0.207238	0.310917	0.276431	0.117647	0.188253	-0.0180549	-0.0198365	-0.0120995	-0.479722	-0.570772	-0.540486
CM-	CD277	0.234261	0.33105	0.442804	1.09264	1.31341	1.49491	0.292453	1.39228	-0.00353815	-0.0749899	-0.157489	-0.0532625	-0.247139	-0.406528
CM-	CD278	0.0154494	0.00998004	0.00527241	0.357833	0.404842	0.338871	0.0487805	0.623431	-0.0856804	-0.0816428	-0.0781675	-0.176796	-0.218079	-0.160144
CM-	CD279	0.0112782	0.00653595	0.0110193	0.263279	0.229727	0.329851	0.129032	0.739464	-0.00234931	0.00115149	-0.00215818	0.0222746	0.0517397	-0.0361888
CM-	CD28	0.0328407	0.00518135	0.0126316	0.317549	0.240633	0.262662	0.00595238	0.0768317	-0.141347	-0.120928	-0.126428	-0.688017	-0.62047	-0.639816
CM-	CD282	0.423133	0.596529	0.488506	1.26008	1.91515	1.54427	0.0915493	0.642528	-0.343871	-0.471875	-0.39213	-0.950048	-1.52533	-1.19963
CM-	CD284	0.0666667	0.125	0.2	0.674331	1.26658	0.788601	0.0305344	0.158096	-0.141736	-0.184799	-0.240165	-0.920079	-1.44019	-1.02043
CM-	CD29	0.987455	0.982249	0.935185	3.67583	3.86131	4.00938	0.958763	4.72897	0.106751	0.110595	0.145337	1.01488	0.851996	0.721955
CM-	CD290	0.0048	0.00273973	0.0106383	0.168565	0.136792	0.248568	0.172185	0.897652	0.0455862	0.0471071	0.0412762	0.26364	0.291543	0.193381
CM-	CD294	0.336746	0.190153	0.235123	1.08075	0.907738	0.92848	0.440678	1.5687	0.0690303	0.177248	0.14405	0.133605	0.285546	0.26733
CM-	CD298	0.97757	0.961404	0.973872	3.43095	3.57549	3.71017	0.897297	3.61721	0.0525826	0.0645171	0.0553128	0.118173	-0.00876093	-0.127039
CM-	CD3	0.0251955	0.0464824	0.0547945	0.412492	0.456507	0.501471	0.279793	1.2378	0.138137	0.122423	0.116287	0.389575	0.35092	0.311433
CM-	CD30	0.00813008	0.0113314	0.00782269	0.262745	0.291404	0.252915	0.333333	1.41935	0.204276	0.201912	0.204503	0.702628	0.67746	0.711261
CM-	CD301	0.202703	0.186667	0.357143	1.12948	0.942302	1.25447	0.0704225	0.0342969	-0.202272	-0.190434	-0.316282	-1.44359	-1.27921	-1.55335
CM-	CD303	0.0813953	0.0519481	0.105263	0.651139	0.401565	0.505418	0.0725806	0.290729	-0.110563	-0.0888241	-0.128182	-0.767079	-0.547903	-0.639107
CM-	CD304	0.0344828	0	0.0185185	0.531065	0.331593	0.378562	0.077381	0.585013	-0.0711306	-0.0456749	-0.0593455	-0.367345	-0.192169	-0.233417
CM-	CD307	0.0188679	0	0.142857	0.531911	0.518104	0.401615	0.0673077	0.608404	-0.0696767	-0.0557481	-0.161208	-0.344698	-0.332573	-0.230272
CM-	CD31	0.0655271	0.0648148	0.135618	0.295505	0.341528	0.443173	0.842105	4.70241	0.670676	0.671202	0.618934	3.95692	3.9165	3.82724
CM-	CD314	0.0449029	0.0573477	0.0225225	0.405075	0.361908	0.346583	0.0584795	0.249239	-0.0977244	-0.106911	-0.0812028	-0.592475	-0.554567	-0.541108
CM-	CD317	0.107466	0.17313	0.166216	0.633051	0.914559	0.888502	0.26506	1.2553	0.0626712	0.0141968	0.0193008	0.213379	-0.0338415	-0.0109581
CM-	CD32	0.579841	0.761905	0.821138	2.26403	2.73927	2.97822	0.719828	2.75108	0.168723	0.0343207	-0.00940642	0.276834	-0.140522	-0.350374
CM-	CD324	0.707071	0.528942	0.622074	2.25775	1.68717	1.9476	0	0.197646	-0.645027	-0.51353	-0.582281	-2.27109	-1.77001	-1.99872
CM-	CD325	0.0122324	0.018018	0.00912409	0.229693	0.288293	0.296695	0.25	0.371723	0.117914	0.113643	0.120209	-0.315971	-0.367433	-0.374812
CM-	CD326	0.0291363	0.0252918	0.0246238	0.320319	0.36728	0.420959	0.0070922	0.0798098	-0.137473	-0.134634	-0.134141	-0.687472	-0.728713	-0.775854
CM-	CD328	0.330189	0.480903	0.465569	1.02618	1.53802	1.50874	0.722222	2.50777	0.355416	0.244156	0.255476	1.1206	0.671105	0.696821
CM-	CD33	0.43921	0.131285	0.554104	1.33049	0.717209	1.79344	0.636905	2.45422	0.189617	0.416932	0.1048	0.799807	1.33839	0.393246
CM-	CD334	0.0040404	0.00882353	0.00987654	0.150208	0.228312	0.229441	0.123457	0.445889	-0.00258172	-0.0061127	-0.00689006	-0.172001	-0.240592	-0.241583
CM-	CD335	0.444984	0.371069	0.177419	1.49058	1.28943	0.822726	0.0895522	0.58563	-0.361998	-0.307433	-0.164478	-1.20938	-1.03272	-0.622865
CM-	CD336	0.00445104	0.00287356	0.00352113	0.259367	0.269184	0.299086	0.0740741	0.20403	-0.0522676	-0.0511031	-0.0515811	-0.509723	-0.518345	-0.544605
CM-	CD337	0.169231	0.138158	0.0802792	0.679697	0.665374	0.584849	0.0687023	0.226388	-0.179283	-0.156344	-0.113617	-0.8565	-0.843921	-0.773204
CM-	CD338	0.0244151	0.026087	0.0292994	0.299214	0.348687	0.283127	0.0402685	0.0856937	-0.100811	-0.102045	-0.104417	-0.663054	-0.706501	-0.648926
CM-	CD34	0.0156794	0.0133779	0.0283286	0.243926	0.213017	0.391728	0.0128755	0.183771	-0.121755	-0.120056	-0.131093	-0.516422	-0.489278	-0.646222
CM-	CD340	0.178523	0.341829	0.285525	0.989577	1.29387	1.1267	0	0.272249	-0.254845	-0.3754	-0.333835	-1.08277	-1.35	-1.2032
CM-	CD344	0.0174497	0.0458404	0.0332168	0.378448	0.486565	0.385585	0.0769231	0.611469	-0.0590144	-0.0799729	-0.0706539	-0.206862	-0.30181	-0.213129
CM-	CD35	0.328108	0.482702	0.414832	0.88446	1.5217	1.21409	0.524887	1.99479	0.159617	0.0454924	0.095595	0.732082	0.172459	0.442604
CM-	CD354	0.0438776	0.121726	0.0832049	0.353918	0.564882	0.464421	0.328125	1.04141	0.172678	0.115209	0.143646	0.244625	0.0593569	0.147581
CM-	CD357	0.0381837	0.0539007	0.04	0.244983	0.403799	0.327898	0.0808081	0	-0.0704356	-0.0820382	-0.0717764	-0.701122	-0.840594	-0.773938
CM-	CD36	0.442159	0.5	0.547872	1.15013	1.55068	1.72865	0.681818	3.8096	0.232353	0.189654	0.154314	2.31358	1.96182	1.80553
CM-	CD360	0.0686747	0.067086	0.0380117	0.672636	0.666831	0.608298	0.0390625	0.322687	-0.13469	-0.133517	-0.112054	-0.754	-0.748902	-0.697498
CM-	CD38	0.540806	0.57619	0.566406	1.83537	1.98546	2.0282	0.55102	2.05191	0.0287322	0.00261099	0.00983387	-0.0458915	-0.1777	-0.215236
CM-	CD39	0.393359	0.514938	0.509887	1.07835	1.67145	1.62651	0.766234	3.20347	0.352794	0.263042	0.266771	1.77048	1.24962	1.28909
CM-	CD4	0.435146	0.618227	0.654127	1.38307	1.85268	1.94685	0.26506	0.853907	-0.179228	-0.314381	-0.340884	-0.846683	-1.25909	-1.34179
CM-	CD40	0.205597	0.327666	0.231675	0.956737	1.22568	0.978872	0.140244	0.832819	-0.134587	-0.224701	-0.153839	-0.493365	-0.72955	-0.512804
CM-	CD41	0.508421	0.531479	0.636582	1.6651	1.74101	2.29292	0.535885	2.29912	0.0375043	0.0204827	-0.0571066	0.350852	0.284189	-0.200498
CM-	CD42b	0.0566572	0.0505201	0.0501672	0.355547	0.368906	0.347012	0.15873	0.792453	-0.00615098	-0.00162042	-0.00135995	-0.00576641	-0.0174981	0.00172931
CM-	CD43	0.710185	0.808147	0.764268	2.10056	2.41859	2.24657	0.742268	2.52363	0.0949414	0.0226242	0.0550166	0.192942	-0.0863489	0.0647138
CM-	CD44	0.884615	0.930716	0.962822	3.73002	4.25104	3.87975	0.959596	5.39296	0.183502	0.14947	0.125769	1.63129	1.17372	1.49979
CM-	CD45	0.99815	0.998649	0.998969	3.86056	3.8235	4.37665	0.427948	1.65101	-0.431959	-0.432328	-0.432564	-2.22531	-2.19277	-2.67854
CM-	CD45RA	0.575787	0.338583	0.533666	1.77258	1.17275	1.70254	0.777778	2.49267	0.229666	0.404774	0.260761	0.45001	0.976783	0.511525
CM-	CD45RB	0.254011	0.247967	0.430252	0.908671	0.870324	1.35273	0.414938	1.53175	0.104367	0.108828	-0.0257375	0.247775	0.281451	-0.142198
CM-	CD46	0.107574	0.1198	0.123306	0.809401	0.943653	0.932699	0.447059	1.52082	0.24459	0.235564	0.232976	0.324031	0.206131	0.215751
CM-	CD47	0.99747	0.996333	0.997159	3.7902	3.73411	3.86687	0.989474	4.3531	0.130068	0.130908	0.130298	0.538571	0.587831	0.47124
CM-	CD48	0.966469	0.972863	0.975323	3.25048	3.55053	3.63213	1	5.07304	0.16348	0.15876	0.156944	1.73249	1.46899	1.39732
CM-	CD49a	0.00811124	0.0125313	0.0106061	0.232998	0.291054	0.246456	0.0118343	0.153587	-0.117209	-0.120472	-0.119051	-0.53701	-0.587994	-0.548828
CM-	CD49c	0.00988875	0.0282686	0.0178571	0.316769	0.383895	0.384911	0.052	0.221119	-0.0783559	-0.0919241	-0.0842383	-0.543046	-0.601996	-0.602888
CM-	CD49d	0.866242	0.894231	0.920635	2.79446	3.00674	3.02229	0.853211	3.39603	0.0906806	0.0700188	0.0505268	0.455955	0.269538	0.255879
CM-	CD49e	0.515312	0.574394	0.501471	1.60767	1.74638	1.59845	0.893443	3.13852	0.389975	0.346359	0.400193	1.24068	1.11887	1.24878
CM-	CD49f	0.351224	0.164912	0.313158	0.99141	0.680257	0.976286	0.842105	2.73618	0.45977	0.597308	0.487871	1.37955	1.6528	1.39283
CM-	CD5	0.843713	0.96587	0.916239	3.67723	4.48699	3.8579	0.0824176	0.33377	-0.663482	-0.75366	-0.717022	-3.38155	-4.09268	-3.54022
CM-	CD50	0.999022	1	1	4.99627	5.15302	5.06541	0.966507	4.03146	0.105956	0.105234	0.105234	-0.842243	-0.9799	-0.902964
CM-	CD51	0.0340741	0.0642857	0.0457516	0.336239	0.389641	0.371513	0.440367	1.65514	0.292157	0.269854	0.283537	0.873881	0.826984	0.842903
CM-	CD52	0.65453	0.523864	0.803749	2.78061	1.66759	2.86655	0.629371	2.75643	0.0231296	0.11959	-0.0870261	-0.171476	0.805978	-0.246944
CM-	CD54	0.69285	0.788906	0.812808	2.1833	2.32347	2.51475	0.652778	2.24831	0.0182484	-0.0526619	-0.0703066	-0.155044	-0.278146	-0.44612
CM-	CD55	0.463753	0.644615	0.721854	1.49675	1.83403	2.07335	0.718919	2.92269	0.253513	0.119997	0.062978	1.12227	0.826065	0.6159
CM-	CD56	0.0757856	0.101473	0.0684524	0.491258	0.621906	0.539722	0.0491803	0.254216	-0.129822	-0.148785	-0.124408	-0.663185	-0.77792	-0.705746
CM-	CD57	0.0790861	0.0173267	0.012766	0.32368	0.273628	0.350357	0.0546448	0.403619	-0.126794	-0.0812019	-0.0778351	-0.366614	-0.322659	-0.390043
CM-	CD58	0.886134	0.973973	0.905896	2.84604	3.26048	3.10466	0.925532	3.33376	0.148317	0.083473	0.133728	0.348392	-0.0155667	0.121273
CM-	CD59	0.516824	0.43036	0.578755	1.62815	1.37547	1.87674	0.452055	1.75083	-0.0525291	0.0113	-0.0982475	-0.164987	0.0569209	-0.383302
CM-	CD6	0.215501	0.205336	0.155556	0.719102	0.88481	0.693113	0.21374	1.07219	-0.0684018	-0.0608982	-0.0241491	-0.0452985	-0.190822	-0.0224748
CM-	CD61	0.46446	0.477172	0.575724	1.40761	1.50762	1.92591	0.548387	2.87916	0.0824593	0.0730746	0.000322162	1.15702	1.06919	0.701852
CM-	CD62E	0.0164474	0.0253566	0.0132743	0.356793	0.436098	0.403238	0.0528455	0.521941	-0.082352	-0.0889289	-0.0800096	-0.277372	-0.347018	-0.31816
CM-	CD62L	0.0878788	0.113924	0.130996	0.516716	0.511538	0.541147	0.492063	1.75367	0.304134	0.284907	0.272304	0.813916	0.818463	0.792461
CM-	CD62P	0.094306	0.0582011	0.0774059	0.469443	0.46991	0.509766	0.189655	0.649458	-0.00301897	0.0236343	0.00945704	-0.248785	-0.249195	-0.284196
CM-	CD63	0.585556	0.57619	0.592348	1.87229	1.86461	1.85783	0.732484	2.53655	0.177161	0.184075	0.172147	0.406326	0.413069	0.419029
CM-	CD64	0.0153374	0.030303	0.0140485	0.322356	0.321704	0.379241	0.538012	2.11205	0.403634	0.392586	0.404585	1.34298	1.34355	1.29303
CM-	CD66b	0.00747384	0.0287206	0.0124555	0.231013	0.335732	0.250921	0.320988	1.0431	0.192415	0.17673	0.188737	0.354246	0.262282	0.336763
CM-	CD69	0.0787949	0.10327	0.0947503	0.484702	0.569466	0.605589	0.0434783	0.37039	-0.137745	-0.155813	-0.149524	-0.541253	-0.615693	-0.647416
CM-	CD7	0.346693	0.281337	0.141531	0.812604	0.724154	0.590892	0.640777	2.20162	0.261786	0.310033	0.41324	1.00201	1.07969	1.19672
CM-	CD70	0.00663717	0.0242991	0.00821918	0.279276	0.337789	0.314436	0.0287356	0.213648	-0.0992199	-0.112258	-0.100388	-0.51759	-0.568976	-0.548468
CM-	CD71	0.0482234	0.0930233	0.0816944	0.509319	0.58434	0.585571	0.0672269	0.541457	-0.0914282	-0.1245	-0.116137	-0.391804	-0.457688	-0.458768
CM-	CD73	0.0146425	0.0374269	0.0276074	0.291552	0.425615	0.315607	0.344828	1.38002	0.210962	0.194143	0.201392	0.638004	0.52027	0.616879
CM-	CD74	0.0667434	0.0923994	0.228836	0.578661	0.631608	0.914676	0.521368	1.90374	0.349041	0.330101	0.229381	0.909579	0.863081	0.614491
CM-	CD79b	0.0787879	0.0823723	0.0896739	0.435561	0.458769	0.491973	0.173516	0.801803	-0.00770239	-0.0103485	-0.0157386	-0.0666842	-0.0870648	-0.116225
CM-	CD80	0.0240385	0.0247453	0.0196305	0.331485	0.365599	0.362526	0.431818	1.34553	0.291017	0.290495	0.294271	0.568445	0.538486	0.541184
CM-	CD81	0.702317	0.729333	0.792865	2.24311	2.25674	2.48881	0.455128	1.69414	-0.18639	-0.206334	-0.253234	-0.761731	-0.773704	-0.977506
CM-	CD82	0.166667	0.180723	0.371795	0.867612	0.829364	1.22836	0.311475	1.07189	0.0653834	0.0550069	-0.0860457	-0.176027	-0.142437	-0.492836
CM-	CD83	0.546218	0.87037	0.558824	1.76892	1.95874	1.61851	0.421296	1.55469	-0.104987	-0.344282	-0.114293	-0.48475	-0.651455	-0.35266
CM-	CD84	0.287109	0.307895	0.344444	0.977944	1.04644	1.05015	0.330709	1.38049	-0.00429618	-0.0196403	-0.0466219	0.0356831	-0.0244715	-0.0277242
CM-	CD85a	0.547393	0.603365	0.747076	2.13069	1.91607	2.62434	0.825926	3.88166	0.298775	0.257456	0.151366	1.5245	1.71299	1.09098
CM-	CD85d	0.493485	0.552469	0.528351	1.49979	1.91996	1.86684	0.454545	1.63937	-0.0328096	-0.0763525	-0.0585477	-0.163724	-0.53272	-0.48607
CM-	CD85g	0.0617284	0.0612245	0.0615385	0.600502	0.570345	0.575276	0.523364	1.92913	0.35474	0.355112	0.35488	0.915788	0.942272	0.937942
CM-	CD85h	0.287059	0.2846	0.21216	0.9089	0.981659	0.771258	0.48125	1.73824	0.146282	0.148097	0.201574	0.454064	0.390167	0.574941
CM-	CD85k	0.303371	0.206897	0.511111	0.969259	0.783486	1.60955	0.596491	2.27875	0.249482	0.320701	0.0961245	0.941574	1.10472	0.379268
CM-	CD87	0.0132383	0.0106101	0.00482509	0.096408	0.133214	0.146756	0.134615	0.56076	0.00178684	0.00372703	0.00799761	-0.00988371	-0.0422068	-0.0540996
CM-	CD88	0.53599	0.661466	0.569832	2.70588	3.71144	3.28361	0.465116	0.87657	-0.0536163	-0.146245	-0.0785995	-1.98571	-2.86879	-2.49307
CM-	CD89	0.0870488	0.2	0.0802568	0.406347	0.654821	0.357169	0.2	0.568145	0.0126833	-0.0706992	0.0176972	-0.274687	-0.492896	-0.231498
CM-	CD8a	0.0540541	0.0704787	0.0281879	0.158213	0.211925	0.264521	0.635294	2.28768	0.472335	0.46021	0.49143	1.66276	1.61559	1.5694
CM-	CD9	0.587678	0.607616	0.663144	2.28394	2.2998	2.46008	0.706667	2.96756	0.149777	0.135058	0.0940667	0.475826	0.461895	0.321138
CM-	CD90	0.0128323	0.0148699	0.0176899	0.149666	0.177269	0.152298	0.0693069	0.440929	-0.0632219	-0.0647261	-0.0668079	-0.176485	-0.200726	-0.178797
CM-	CD93	0.379722	0.404284	0.401163	1.17724	1.28824	1.24831	0.5	1.80429	0.0966272	0.078495	0.080799	0.284463	0.186977	0.222045
CM-	CD94	0.150391	0.103125	0.0513113	0.344469	0.314583	0.196888	0.106383	0.302292	-0.127694	-0.0928015	-0.0545517	-0.486199	-0.459953	-0.356593
CM-	CD95	0.270872	0.483916	0.281768	1.091	1.55146	1.0628	0.245614	0.988773	-0.0774041	-0.234677	-0.0854477	-0.455324	-0.8597	-0.430553
CM-	CD96	0.0196464	0.0364583	0.0273224	0.328528	0.349657	0.352681	0	0.322105	-0.137559	-0.14997	-0.143226	-0.452386	-0.470941	-0.473597
CM-	CD97	0.74548	0.862222	0.857143	2.90956	3.10758	2.6204	0.642857	3.05303	-0.0305246	-0.116706	-0.112956	0.0118733	-0.162021	0.265818
CM-	CD99	0.63857	0.56304	0.617647	2.98782	2.07134	2.38575	0.944444	3.45614	0.349986	0.405743	0.365431	0.346257	1.15111	0.874991
CM-	CXCR7	0.039461	0.0653495	0.0654828	0.605962	0.65646	0.605022	0.337349	0.917068	0.185163	0.166051	0.165953	-0.101065	-0.145412	-0.10024
CM-	DLL1	0.00409277	0.00852273	0.00910747	0.155069	0.237783	0.160161	0.0133929	0.172516	-0.112684	-0.115955	-0.116386	-0.449643	-0.522282	-0.454115
CM-	DLL4	0.00309119	0.0021692	0.00869565	0.167716	0.164452	0.182263	0.108108	0.497176	-0.0172297	-0.016549	-0.021367	-0.136091	-0.133224	-0.148865
CM-	DR3	0.00205761	0.00358423	0.00543478	0.176414	0.203313	0.13093	0.11336	0.478757	-0.0112145	-0.0123414	-0.0137075	-0.162147	-0.18577	-0.122203
CM-	EGFR	0.00992063	0.00322581	0.0025641	0.166779	0.196914	0.153789	0.188235	1.00216	0.0578559	0.0627981	0.0632866	0.36972	0.343255	0.381128
CM-	FceRIa	0.222727	0.182741	0.277689	0.580266	0.553749	0.690185	0.212264	0.359848	-0.0752127	-0.0456943	-0.115786	-0.635719	-0.612432	-0.732249
CM-	GARP	0.0051458	0.00223214	0.00518135	0.186813	0.151119	0.169381	0.4	1.55669	0.273145	0.275296	0.273119	0.906651	0.937998	0.92196
CM-	HLA-DR	0.789157	0.5625	0.787234	4.16957	3.19403	4.74584	0.72807	4.82467	0.0224455	0.189767	0.0238648	0.676984	1.5337	0.170904
CM-	HLA-E	0.0847458	0.111111	0.326087	0.751527	0.900838	1.34437	0.512	1.84553	0.326383	0.30692	0.148221	0.699563	0.568438	0.178931
CM-	IgD	0.0824742	0.255319	0.170213	0.691757	0.902559	0.73867	0.0444444	0.290181	-0.139495	-0.267092	-0.204265	-0.803298	-0.988424	-0.844497
CM-	IgM	0.108434	0	0.326531	0.458327	0.287579	0.992447	0.131579	0.606573	-0.0715245	0.00852313	-0.232527	-0.281907	-0.131957	-0.750971
CM-	Integrin_a9b1	0.00959233	0.013544	0.0124654	0.195488	0.217363	0.208395	0.207207	0.387262	0.0770702	0.074153	0.0749492	-0.270393	-0.289604	-0.281729
CM-	Jagged_2	0.0074813	0.0132743	0.00718133	0.165657	0.231517	0.252874	0.101449	0.327852	-0.0271294	-0.0314059	-0.0269079	-0.303606	-0.361443	-0.380199
CM-	LAP	0.0199765	0.00378072	0.0102489	0.27267	0.264659	0.309324	0.0406091	0.735923	-0.0971937	-0.0852377	-0.0900126	0.0104861	0.0175218	-0.0217037
CM-	Lymphotoxin_b_Receptor	0.0215898	0.0421512	0.025641	0.364775	0.402029	0.439437	0.134783	0.548114	-0.00421116	-0.0193899	-0.00720185	-0.258209	-0.290926	-0.323777
CM-	MICA_MICB	0.027881	NA	0.0360825	0.349886	NA	0.38134	0.0268456	0.313969	-0.116792	NA	-0.122847	-0.479278	NA	-0.506901
CM-	NKp80	0.125843	0.0984127	0.0911681	0.280775	0.178081	0.199839	0.191781	0.728697	-0.0241742	-0.00392492	0.00142317	-0.00385725	0.0863283	0.0672205
CM-	Notch_1	0.0140845	0.002849	0.0168421	0.283571	0.324389	0.280427	0.0902256	0.681823	-0.0432277	-0.0349334	-0.0452634	-0.0531872	-0.0890331	-0.0504261
CM-	Notch_2	0.403495	NA	NA	1.38795	NA	NA	0.284884	1.25995	-0.136039	NA	NA	-0.444927	NA	NA
CM-	Notch_3	0.00574713	0.0025974	0.00530504	0.164442	0.196622	0.185892	0.116788	0.770961	-0.0105101	-0.00818494	-0.0101838	0.140571	0.11231	0.121733
CM-	Notch_4	0.00430108	0.00784314	0.00946372	0.165366	0.218088	0.205695	0.0134228	0	-0.112808	-0.115423	-0.116619	-0.631202	-0.677503	-0.666619
CM-	NPC	0.00798935	0.00819672	0.0135397	0.143933	0.18398	0.199393	0.030303	0.0600736	-0.0986507	-0.0988037	-0.102748	-0.552307	-0.587475	-0.601011
CM-	Siglec-10	0.13318	0.108352	0.213465	0.603932	0.532613	0.783273	0.217391	0.943999	-0.00398044	0.0143481	-0.0632478	-0.072352	-0.0097197	-0.229849
CM-	Siglec-8	0.00701262	0.010274	0.00164745	0.0823713	0.0983301	0.0870648	0.236364	0.746516	0.108131	0.105723	0.112092	0.188199	0.174184	0.184077
CM-	Siglec-9	0.576455	0.796296	0.593407	2.15054	3.3255	1.92627	0.654054	2.68081	0.10545	-0.0568412	0.0929354	0.306228	-0.725624	0.50318
CM-	SSEA-4	0.0079096	0.0128913	0.0143472	0.233225	0.263076	0.232192	0.0788382	0.525942	-0.0500566	-0.0537343	-0.054809	-0.164854	-0.191069	-0.163946
CM-	SSEA-5	0.0120627	0.0041841	0.00870827	0.0426851	0.0685301	0.098454	0.0893855	0.70981	-0.0425753	-0.0367591	-0.0400989	0.186346	0.163649	0.13737
CM-	Tim-4	0.0161453	0.0184211	0.0214286	0.231776	0.266537	0.237536	0.00819672	0	-0.126778	-0.128458	-0.130678	-0.689524	-0.72005	-0.694582
CM-	TLT-2	0.0274112	0.0298063	0.0363985	0.304655	0.310429	0.343717	0.0343137	0.106105	-0.108977	-0.110746	-0.115612	-0.647421	-0.652492	-0.681725
CM-	TRA-1-60-R	0.00136986	0	0.00198413	0.198594	0.165906	0.193144	0.020979	0.116114	-0.103088	-0.102077	-0.103542	-0.544269	-0.515562	-0.539482
CM-	TRA-1-81	0.0111801	0.00878735	0.00888099	0.315062	0.278887	0.290638	0.117117	0.669996	-0.0141921	-0.0124257	-0.0124948	-0.0926691	-0.0609003	-0.0712195
CM-	TSLPR	0.0121951	0.00990099	0.00458716	0.02647	0.125244	0.0580146	0.206186	0.933996	0.0741271	0.0758207	0.0797434	0.424772	0.338028	0.39707
Granulocyte	BTLA	0.0720721	0.047619	0.0689655	0.075366	0.10257	0.222986	0.179104	0.966931	0.00284383	0.0208955	0.00513714	0.414766	0.390876	0.285126
Granulocyte	C3AR	0.0319149	0.0320197	0.0116618	0.487302	0.262207	0.237047	0.0461538	0.459779	-0.100462	-0.100539	-0.0855109	-0.454147	-0.256469	-0.234373
Granulocyte	CCR10	0.125	0.22093	0.0945946	0.615824	0.783715	0.475921	0.0344828	0.511328	-0.18085	-0.251668	-0.158404	-0.515466	-0.662908	-0.392603
Granulocyte	CD155	0.0258621	0.101449	0.0793651	0.11933	0.22269	0.208556	0.421053	1.77189	0.278905	0.223105	0.239408	1.18111	1.09034	1.10275
Granulocyte	CD162	0.0301508	0.0928962	0.02	0.298757	0.401003	0.136594	0.169811	0.664513	0.0244977	-0.021822	0.0319912	-0.0838333	-0.173626	0.0585778
Granulocyte	CD163	0.00480769	0.0538462	0.0337553	0	0	0	0.522388	1.85037	0.395783	0.359582	0.374414	1.36439	1.36439	1.36439
Granulocyte	CD164	0.112805	0.0880682	0.141732	0.537444	0.484656	0.510859	0.0502513	0.293627	-0.156079	-0.137818	-0.177434	-0.664335	-0.617975	-0.640988
Granulocyte	CD165	0.140794	0.100334	0.108871	0.430988	0.378878	0.418163	0.132159	0.826569	-0.0948339	-0.0649658	-0.0712676	-0.0379022	0.00786079	-0.0266392
Granulocyte	CD166	0.0273224	0.0698925	0.0502793	0	0	0.002139	0.178571	0.623642	0.0353457	0.0039198	0.0183986	0.137665	0.137665	0.135786
Granulocyte	CD169	0.05	0.153061	0.111111	0.00712812	0.126277	0.00746092	0.148325	0.802783	-0.0116413	-0.0877229	-0.0567546	0.310545	0.205909	0.310253
Granulocyte	CD170	0.863309	1	0.852113	3.77968	4.0524	3.61515	0.458564	1.78897	-0.301802	-0.402709	-0.293536	-2.01632	-2.25582	-1.87182
Granulocyte	CD172g	0.0358744	0.0649351	0.0585938	0	0	0	0.181319	0.972305	0.0317797	0.0103267	0.015008	0.486327	0.486327	0.486327
Granulocyte	CD178	0.0168776	0.030888	0.018018	0	0	0	0.297872	1.07757	0.162357	0.152014	0.161515	0.591596	0.591596	0.591596
Granulocyte	CD179a	0.0186916	0.0595745	0.0361991	0	0	0	0.2	0.930638	0.0631457	0.0329653	0.0502214	0.44466	0.44466	0.44466
Granulocyte	CD197	0.0833333	0.107595	0.0973451	0.219355	0.39875	0.23034	0.222222	1.36581	0.0376483	0.019738	0.0273046	0.687193	0.529648	0.677546
Granulocyte	CD20	0.0454545	0.00917431	0.0194175	0.0586823	0.041769	0	0.129771	0.747124	-0.0268401	-5.74561e-05	-0.00761913	0.209611	0.224465	0.261146
Granulocyte	CD205	0.03	0.0612245	0.0581395	0.302281	0.377012	0.375886	0.769231	2.21203	0.624028	0.600978	0.603255	1.46059	1.39496	1.39595
Granulocyte	CD21	0.0148148	0.096	0.04	0	0	0.0566794	0.696629	2.48744	0.562637	0.502705	0.544045	2.00146	2.00146	1.95169
Granulocyte	CD22	0.00285714	0.0283286	0.00997506	0	0	0	0.0333333	0.177863	-0.0918317	-0.110635	-0.0970862	-0.308115	-0.308115	-0.308115
Granulocyte	CD23	0.0175439	0.0416667	0.0123762	0	0	0	0.15625	1.07602	0.020243	0.00243514	0.0240578	0.590046	0.590046	0.590046
Granulocyte	CD24	0.859375	0.94	0.787879	4.37912	4.39242	4.38945	0.266667	1.41786	-0.490794	-0.550313	-0.438015	-2.91385	-2.92554	-2.92293
Granulocyte	CD25	0.0436893	0.0789474	0.0375587	0.229738	0.221014	0.200998	0.141414	0.936092	-0.0138939	-0.039922	-0.00936813	0.248358	0.256019	0.273598
Granulocyte	CD26	0.0416667	0.0718954	0.144231	0.0539283	0.217936	0.293224	0.344262	1.49886	0.190447	0.168132	0.114733	0.965527	0.821496	0.755378
Granulocyte	CD27	0.0125523	0.0506329	0.00727273	0.00561217	0	0	0	0.241031	-0.132322	-0.160434	-0.128425	-0.249875	-0.244947	-0.244947
Granulocyte	CD275	0.217391	0.493392	0.371795	0.980755	1.57259	1.33966	0	0	-0.283538	-0.487286	-0.397521	-1.34728	-1.86703	-1.66247
Granulocyte	CD276	0.00518135	0.0432692	0.011976	0.0216132	0.0767545	0.0789742	0.120253	0.528924	-0.00662761	-0.0347447	-0.0116436	0.0239653	-0.0244599	-0.0264092
Granulocyte	CD277	0.0190476	0.0412371	0.0366972	0.261644	0.223645	0.316951	0.59596	2.09497	0.458843	0.442462	0.445813	1.37921	1.41258	1.33064
Granulocyte	CD278	0.031746	0.0735294	0.0461538	0.00772752	0.099048	0.11893	0.0888889	0.866858	-0.0576024	-0.0884476	-0.0682385	0.374094	0.293896	0.276436
Granulocyte	CD279	0.0139535	0.0159574	0.00529101	0	0	0.049484	0.129032	0.719372	-0.00432426	-0.00580362	0.00207053	0.233394	0.233394	0.189937
Granulocyte	CD28	0.0364583	0.0271318	0.0205128	0.0271414	0.000608276	0	0.0153846	0.395025	-0.134585	-0.1277	-0.122814	-0.114788	-0.0914866	-0.0909524
Granulocyte	CD282	0.0853659	0.0591716	0.072	0.48511	0.604266	0.638535	0.177778	1.20034	-0.00829656	0.0110405	0.00157034	0.288334	0.183692	0.153596
Granulocyte	CD284	0.333333	0.214286	0.352941	0.922939	0.724778	1.06595	0.0454545	0.169834	-0.323674	-0.235791	-0.338148	-1.12667	-0.952643	-1.25226
Granulocyte	CD29	0.737864	0.580645	0.584112	2.18877	1.69494	1.82228	1	4.42878	0.33224	0.448302	0.445743	2.02063	2.45431	2.34247
Granulocyte	CD290	0.025	0	0.00990099	0.0667945	0.000619186	0.0963916	0.317073	1.2787	0.175562	0.194017	0.186708	0.734059	0.792175	0.708067
Granulocyte	CD294	0.0905512	0.0405405	0.0704846	0.474724	0.276048	0.467537	0.375	1.42145	0.185098	0.222016	0.199911	0.518572	0.69305	0.524884
Granulocyte	CD298	0.492147	0.530973	0.592417	1.5711	1.66358	1.71744	0.990291	3.96395	0.503924	0.475262	0.429903	2.09823	2.01701	1.96972
Granulocyte	CD30	0.00323625	0.027027	0.00651466	0	0	0.0203475	0.0322581	0.417569	-0.0931868	-0.11075	-0.095607	-0.0684089	-0.0684089	-0.086278
Granulocyte	CD301	0.16	0.05	0.181818	0.365235	0.495549	0.627251	0.131868	0.453334	-0.109302	-0.0280985	-0.125409	-0.353393	-0.467835	-0.583495
Granulocyte	CD303	0	0.0909091	0.08	0.21211	0.423718	0.407966	0.116667	0.527208	-0.00638915	-0.0734998	-0.0654465	-0.145045	-0.330879	-0.317046
Granulocyte	CD304	0.105263	0	0	0.165821	0.158074	0.129347	0.117647	0.570599	-0.0831158	-0.00540876	-0.00540876	-0.0610028	-0.0541988	-0.0289708
Granulocyte	CD307	0.153846	0.230769	NA	0.6268	0.238785	NA	0.148936	1.0879	-0.0876915	-0.144477	NA	0.0514698	0.392224	NA
Granulocyte	CD31	0.0659898	0.0295359	0.0396825	0.0490012	0.0612369	0	0.875	4.13561	0.703229	0.73014	0.72265	3.6066	3.59586	3.64964
Granulocyte	CD314	0.00390625	0.0643087	0.0288809	0.0352349	0.0648499	0.0220404	0.019802	0.390666	-0.106137	-0.150728	-0.124574	-0.126255	-0.152263	-0.114668
Granulocyte	CD317	0.00321543	0.0326087	0.00651466	0.0528332	0.0956161	0.0592396	0.405797	1.63187	0.280368	0.258669	0.277932	1.09949	1.06192	1.09387
Granulocyte	CD324	0.0364964	0.0520833	0.0282258	0.0411871	0	0.0331173	0.0308642	0.483485	-0.119134	-0.13064	-0.113028	-0.0386633	-0.0024928	-0.0315764
Granulocyte	CD325	0	0.0176678	0	0	0.0377034	0.0594175	0.468085	1.76079	0.345029	0.331987	0.345029	1.27481	1.2417	1.22263
Granulocyte	CD326	0.0347003	0.0190024	0.0231214	0.222631	0.180692	0.200216	0.0296296	0.0613115	-0.119043	-0.107454	-0.110495	-0.620181	-0.58335	-0.600496
Granulocyte	CD328	0.0757098	0.0640244	0.0807692	0.482438	0.390053	0.464758	0.753623	2.60091	0.574677	0.583303	0.570942	1.69126	1.77239	1.70678
Granulocyte	CD33	0.0409091	0.0522388	0.118483	0.389207	0.166541	0.857571	0.652174	2.62618	0.498918	0.490555	0.441652	1.79841	1.99395	1.38709
Granulocyte	CD334	0	0.0396825	0.0149254	0	0.00121612	0	0.190476	1.11835	0.0674204	0.038126	0.0564022	0.632367	0.631299	0.632367
Granulocyte	CD335	0	0.07	0.010989	0.0938407	0.0931635	0.0530048	0.0827586	0.597103	-0.0402972	-0.0919724	-0.0484095	0.0287145	0.0293092	0.0645765
Granulocyte	CD336	0.00425532	0.0637255	0.0100503	0	0	0	0.154545	1.10332	0.0283483	-0.0155536	0.0240704	0.617339	0.617339	0.617339
Granulocyte	CD337	0.0186567	0.0592885	0.0267857	0.160695	0.127935	0.0854767	0	0.297747	-0.136829	-0.166824	-0.142829	-0.329352	-0.300583	-0.263296
Granulocyte	CD338	0.0383481	0.0423529	0.0410256	0.264603	0.220223	0.245392	0.0408163	0.243881	-0.110549	-0.113505	-0.112525	-0.474471	-0.435496	-0.4576
Granulocyte	CD340	0.0845481	0.132394	0.165414	0.708457	0.852211	0.953349	0.0909091	0.21062	-0.0945616	-0.129882	-0.154258	-0.897524	-1.02377	-1.11259
Granulocyte	CD344	0.0114068	0.0462633	0.00990099	0.137844	0.112762	0.152662	0.134831	0.533009	0.00335492	-0.0223767	0.00446657	-0.0740231	-0.051996	-0.0870367
Granulocyte	CD35	0.987342	0.967172	0.985714	5.01184	4.98539	4.93194	0.7	2.74022	-0.151928	-0.137038	-0.150727	-2.14715	-2.12392	-2.07698
Granulocyte	CD354	0.248466	0.416438	0.163333	1.07957	1.41724	0.965025	0.637931	2.22249	0.331453	0.207453	0.3943	0.788439	0.491895	0.88903
Granulocyte	CD357	0.0425532	0.0588235	0.07	0.348937	0.349907	0.453378	0.141304	0.33852	-0.013165	-0.025176	-0.0334267	-0.453894	-0.454747	-0.545615
Granulocyte	CD360	0.0113208	0.0303951	0.011583	0.103815	0.0796096	0.0918699	0.162393	0.816815	0.0309802	0.0168991	0.0307866	0.239666	0.260924	0.250157
Granulocyte	CD6	0.0918635	0.101293	0.123684	0.301947	0.365554	0.357343	0.0769231	0.405565	-0.113948	-0.120909	-0.137439	-0.345582	-0.401442	-0.394231
Granulocyte	CD73	0.0345679	0.0515464	0.037594	0.368068	0.389637	0.390279	0.384615	1.38282	0.236041	0.223507	0.233807	0.573605	0.554663	0.5541
Granulocyte	CD81	0.163636	0.133178	0.182306	0.819187	0.576742	0.796468	0.428571	1.81666	0.184716	0.207202	0.170934	0.611272	0.824187	0.631224
Granulocyte	CD83	0.0769231	0.0645161	0.030303	0.475841	0.456219	0.438627	0.529412	1.85856	0.34957	0.358729	0.383986	0.954696	0.971929	0.987378
Granulocyte	CD87	0.0161943	0.0520833	0.0288462	0	0	0	0.300813	1.25658	0.165802	0.139308	0.156462	0.770606	0.770606	0.770606
Granulocyte	CD88	0.93617	0.929648	0.898089	3.65863	3.56415	3.85477	0.825	3.8119	0.0108474	0.015662	0.0389595	0.112911	0.195884	-0.0593317
Granulocyte	CD89	0.983673	0.991914	0.986885	3.59194	3.78998	3.85583	0.431579	1.42428	-0.417641	-0.423724	-0.420012	-2.21614	-2.39005	-2.44788
Granulocyte	CD90	0.0109589	0.0582524	0.0224439	0	0	0	0.0695652	0.658339	-0.0615806	-0.0964935	-0.0700591	0.172361	0.172361	0.172361
Granulocyte	CD93	0.361032	0.104034	0.300813	1.27528	0.436266	1.14905	0.822917	3.06203	0.433341	0.623061	0.477796	1.4561	2.19292	1.56696
Granulocyte	CD94	0.0453333	0.0299252	0.0288714	0	0	0	0.0529101	0.298018	-0.103612	-0.092237	-0.0914591	-0.18796	-0.18796	-0.18796
Granulocyte	CD95	0.239617	0.279793	0.255663	1.1088	1.22734	1.0822	0.351724	1.41055	0.0517793	0.0221206	0.0399332	-0.0491777	-0.153278	-0.0258155
Granulocyte	CD96	0.030303	0.0189573	0.00777202	0.0997111	0.0692102	0.0454944	0.0263158	0.260973	-0.11911	-0.110735	-0.102477	-0.312571	-0.285785	-0.264958
Granulocyte	CD97	0.52	0.592742	0.548523	1.63566	1.79133	1.65803	0.875	3.82654	0.368071	0.314372	0.347015	1.90413	1.76742	1.88448
Granulocyte	CD99	0.028	0.0970149	0.0927419	0.153472	0.379149	0.35068	0.975904	4.61185	0.832178	0.78123	0.784384	3.9911	3.79291	3.81791
Granulocyte	Integrin_a9b1	0.137931	0.151376	0.0797546	1.014	0.897044	0.728487	0.3	1.06898	0.0751211	0.0651957	0.118068	-0.307495	-0.204783	-0.0567556
Granulocyte	Notch_1	0	0.0597826	0.0172414	0.0402609	0.13349	0.146292	0.1	0.861042	-0.0230558	-0.0671884	-0.0357837	0.339707	0.257833	0.246591
NK Cell	BTLA	0.00552181	0.00292826	0.00451264	0.03766	0.082363	0	0.0277778	0	-0.0993543	-0.0974397	-0.0986093	-0.519051	-0.558309	-0.485978
NK Cell	C3AR	0.00323311	0.00322321	0.00516351	0.106248	0.108162	0.0882347	0	0	-0.125443	-0.125435	-0.126868	-0.579285	-0.580966	-0.563466
NK Cell	CCR10	0.0352941	0.0201183	0.0300158	0.283658	0.324403	0.242744	0	0.0652884	-0.149111	-0.137908	-0.145214	-0.669798	-0.70558	-0.633867
NK Cell	CD10	0.000899281	0.00103199	0.000733676	0.0549724	0.0574068	0.0188181	0	0	-0.12372	-0.123818	-0.123597	-0.534255	-0.536393	-0.502504
NK Cell	CD100	0.00466893	0.016129	0.00206044	0.0650217	0.211214	0.0583379	0.0655738	0.332532	-0.0609287	-0.0693888	-0.0590031	-0.210547	-0.338934	-0.204678
NK Cell	CD102	0.879021	0.87796	0.64433	2.42272	2.37312	1.81736	0.644737	2.26768	-0.127227	-0.126444	0.0460257	-0.345928	-0.302372	0.185693
NK Cell	CD103	0.000952381	0.00108578	0.000782473	0.0168396	0.0683594	0.0202326	0.00925926	0	-0.1145	-0.114598	-0.114374	-0.500766	-0.546011	-0.503746
NK Cell	CD104	0.00185529	0.00480769	0	0	0.0287472	0	0.00943396	0	-0.114991	-0.117171	-0.113622	-0.485978	-0.511224	-0.485978
NK Cell	CD105	0.000765111	0.000923361	0.00123839	0.0671759	0.118772	0.109022	0	0.250896	-0.123621	-0.123737	-0.12397	-0.294076	-0.339388	-0.330825
NK Cell	CD106	0.000454752	0.00106838	0.00217077	0	0.0112876	0	0	0	-0.123392	-0.123845	-0.124658	-0.485978	-0.495891	-0.485978
NK Cell	CD107a	0.327388	0.303191	0.263158	1.25389	1.18347	1.12555	0.084507	0.603239	-0.280232	-0.26237	-0.232816	-0.983905	-0.922061	-0.871199
NK Cell	CD109	0.00186683	0.00138313	0.000992063	0	0.028864	0	0.0175439	0	-0.10689	-0.106533	-0.106244	-0.485978	-0.511326	-0.485978
NK Cell	CD111	0.00590842	0.0137812	0.00511509	0.0288293	0.069573	0.00218453	0.0243902	0.667409	-0.103027	-0.108839	-0.102442	0.156113	0.120332	0.179513
NK Cell	CD112	0.00158983	0.00126743	0.000928505	0.0502999	0.0330085	0.0263318	0.0540541	0.767771	-0.0701754	-0.0699374	-0.0696872	0.237619	0.252805	0.258668
NK Cell	CD114	0.00273785	0	0.00114548	0.0576134	0.0807564	0.0352856	0	0.0340356	-0.125077	-0.123056	-0.123901	-0.502538	-0.522863	-0.48293
NK Cell	CD115	0.00977343	0.00596421	0.0064194	0.147924	0.190965	0.122845	0	0	-0.130271	-0.127459	-0.127795	-0.615884	-0.653683	-0.59386
NK Cell	CD116	0.00556586	0.00473934	0.00327869	0	0	0	0.00884956	0	-0.118315	-0.117705	-0.116627	-0.485978	-0.485978	-0.485978
NK Cell	CD117	0.00606673	0.00674764	0.00867303	0.0328528	0.0806639	0.0381151	0.0298507	0	-0.0976836	-0.0981863	-0.0996076	-0.514829	-0.556817	-0.519451
NK Cell	CD119	0.0162933	0.0259605	0.00915493	0.271693	0.434426	0.174558	0.0384615	0.604147	-0.0966223	-0.103759	-0.0913526	-0.120431	-0.263343	-0.0351276
NK Cell	CD11a	0.99964	1	1	4.83147	5.18052	4.87373	1	4.63199	0.138993	0.138727	0.138727	-0.0969889	-0.403523	-0.134095
NK Cell	CD11b	0.858964	0.906282	0.497558	2.5007	2.65396	1.57992	0.631068	2.25977	-0.12609	-0.161021	0.140707	-0.422324	-0.556916	0.386304
NK Cell	CD122	0.687952	0.652885	0.510668	1.92613	1.89078	1.60103	0.281818	1.49611	-0.349095	-0.323208	-0.218221	-0.681397	-0.65035	-0.395897
NK Cell	CD123	0.00257164	0.00529568	0.00567823	0.0145833	0.0168256	0	0	0.0971696	-0.124954	-0.126965	-0.127248	-0.401615	-0.403584	-0.388808
NK Cell	CD124	0.00227618	0	0.0013459	0.00650944	0.0390669	0	0	0.0989928	-0.124736	-0.123056	-0.124049	-0.392702	-0.421294	-0.386985
NK Cell	CD126	0.00453515	0.00245098	0.00699301	0	0	0	0	0	-0.126404	-0.124865	-0.128218	-0.485978	-0.485978	-0.485978
NK Cell	CD127	0.00866551	0.00407747	0.00382263	0	0.00306826	0	0	0.2136	-0.129453	-0.126066	-0.125878	-0.272378	-0.275072	-0.272378
NK Cell	CD13	0.00353925	0.00777001	0.00963597	0.0172768	0.0181195	0	0.013245	0	-0.112424	-0.115547	-0.116924	-0.50115	-0.50189	-0.485978
NK Cell	CD131	0.00302115	0	0.00125078	0.101898	0.136291	0.0737486	0	0.423671	-0.125286	-0.123056	-0.123979	-0.151793	-0.181997	-0.127072
NK Cell	CD134	0.00204415	0.00606061	0.00435098	0.113099	0.14585	0.0811464	0.0357143	0	-0.0888506	-0.0918156	-0.0905535	-0.585301	-0.614063	-0.557241
NK Cell	CD135	0.000956633	0.000778816	0.00582751	0.042657	0.050904	0.0486587	0	0	-0.123762	-0.123631	-0.127358	-0.523439	-0.530682	-0.52871
NK Cell	CD137	0.00399002	0.00346821	0.0056	0.0658595	0.0907276	0.0439864	0	0.130598	-0.126001	-0.125616	-0.12719	-0.413218	-0.435057	-0.394009
NK Cell	CD137L	0.0140845	0.00323625	0.012474	0.0735741	0.0947884	0.0444703	0.015873	0	-0.11758	-0.109572	-0.116391	-0.550591	-0.569221	-0.525032
NK Cell	CD138	0.00624291	0.00262123	0.00299103	0.0327881	0.0314529	0.0453006	0.0582524	0.174718	-0.069412	-0.0667384	-0.0670114	-0.340054	-0.338882	-0.351043
NK Cell	CD14	0.0188811	0.0142259	0.00553846	0.141461	0.141621	0.12077	0.016129	0.0908135	-0.120865	-0.117429	-0.111015	-0.519395	-0.519536	-0.501224
NK Cell	CD140a	0.00251151	0.00377003	0.00424328	0.029456	0.0622501	0.0191669	0.00793651	0	-0.116973	-0.117902	-0.118252	-0.511846	-0.540646	-0.50281
NK Cell	CD140b	0.00615148	0.00551978	0.00615595	0.065628	0.0870441	0.0271844	0	0	-0.127597	-0.127131	-0.1276	-0.543612	-0.56242	-0.509851
NK Cell	CD141	0.00565428	0.00747863	0.00291121	0.0716002	0.101046	0.0574366	0	0	-0.12723	-0.128577	-0.125205	-0.548857	-0.574717	-0.536419
NK Cell	CD143	0.00355366	0.00379147	0.00269906	0.0443693	0.049503	0.0124791	0.025641	0.126997	-0.100038	-0.100214	-0.0994073	-0.397946	-0.402454	-0.36994
NK Cell	CD144	0.000934579	0.00554017	0.00308642	0.00754074	0.0158725	0	0.103448	0.628922	-0.0202975	-0.0236974	-0.021886	0.136322	0.129005	0.142944
NK Cell	CD146	0.00402549	0.00769823	0	0.135634	0.180228	0.117573	0.0555556	0.7207	-0.0704719	-0.0731832	-0.0675003	0.115609	0.0764464	0.13147
NK Cell	CD148	0.00515055	0.00581395	0.0027933	0.22152	0.270065	0.235422	0	0	-0.126858	-0.127348	-0.125118	-0.680517	-0.723149	-0.692725
NK Cell	CD15	0.00381033	0.00218103	0.00590842	0.0732794	0.0802428	0.0811319	0	0	-0.125869	-0.124666	-0.127418	-0.550332	-0.556447	-0.557228
NK Cell	CD150	0.00356189	0.00572738	0.00146092	0.0946232	0.117671	0.0489423	0	0	-0.125685	-0.127284	-0.124134	-0.569076	-0.589316	-0.528959
NK Cell	CD152	0.00208117	0.00295858	0.00533808	0.00824866	0.0669334	0	0	0	-0.124592	-0.12524	-0.126996	-0.493222	-0.544759	-0.485978
NK Cell	CD154	0.00553761	0.00738007	0.00711462	0.0652118	0.064311	0.0367424	0	0	-0.127144	-0.128504	-0.128308	-0.543247	-0.542456	-0.518245
NK Cell	CD155	0.00182017	0.00337838	0.00358637	0.00319796	0.0832812	0.00220007	0	0.119446	-0.124399	-0.12555	-0.125703	-0.369341	-0.43967	-0.368464
NK Cell	CD156c	0.971978	0.970034	0.961373	2.96391	2.90627	2.8376	0.60396	2.03499	-0.236626	-0.235191	-0.228798	-1.05389	-1.00327	-0.94297
NK Cell	CD158b	0.0261543	0.0352388	0.0578652	0.0745886	0.157114	0.113501	0.0487805	0.227412	-0.0935829	-0.100289	-0.116992	-0.32407	-0.396544	-0.358242
NK Cell	CD158e1	0.104091	0.0670241	0.00350263	0.161595	0.113477	0.0500385	0.131579	0.251441	-0.0683183	-0.0409552	0.00593743	-0.376449	-0.334192	-0.27848
NK Cell	CD16	0.91848	0.949275	0.956679	3.97015	4.67158	4.48764	0.760417	4.37944	-0.0406768	-0.0634104	-0.0688756	0.406881	-0.20912	-0.0475799
NK Cell	CD161	0.709779	0.668659	0.593441	2.07544	1.96303	1.85922	0.704545	2.74338	0.0575186	0.087874	0.143402	0.434748	0.53347	0.624633
NK Cell	CD162	0.0202939	0.0172563	0.0230723	0.421602	0.34376	0.465143	0	0.219686	-0.138037	-0.135795	-0.140088	-0.636542	-0.568182	-0.67478
NK Cell	CD163	0.00348675	0.00258398	0.00298864	0.0632837	0.0819771	0.075082	0.0135135	0	-0.112116	-0.11145	-0.111749	-0.541554	-0.55797	-0.551915
NK Cell	CD164	0.0286375	0.0315249	0.0183575	0.254896	0.2212	0.142893	0.0253165	0.201285	-0.11888	-0.121012	-0.111291	-0.508543	-0.478952	-0.410182
NK Cell	CD165	0.0215087	0.0245171	0.0122536	0.0992996	0.103638	0.090051	0	0.0536817	-0.138934	-0.141155	-0.132102	-0.519501	-0.523311	-0.511379
NK Cell	CD166	0.00449827	0.0128	0.00461095	0.0170088	0.0178192	0	0.00943396	0	-0.116943	-0.123071	-0.117026	-0.500915	-0.501627	-0.485978
NK Cell	CD169	0.00691244	0.0143198	0.00674663	0.039992	0	0	0.00735294	0	-0.120806	-0.126274	-0.120683	-0.521099	-0.485978	-0.485978
NK Cell	CD170	0.00424809	0.00523013	0.00298285	0	0.0334791	0	0.0434783	0.026845	-0.0827136	-0.0834385	-0.0817795	-0.459133	-0.488534	-0.459133
NK Cell	CD172g	0.0070704	0.0202312	0.00922131	0.0114404	0.0328572	0	0.184211	0.684344	0.0559352	0.0462197	0.0543474	0.188319	0.16951	0.198366
NK Cell	CD178	0.00645393	0.00611888	0.00513149	0	0	0	0.0232558	0.447732	-0.104564	-0.104317	-0.103588	-0.0382462	-0.0382462	-0.0382462
NK Cell	CD179a	0.00872274	0.0109375	0.00811688	0.0393426	0.0591216	0	0.0181818	0	-0.111313	-0.112948	-0.110866	-0.520529	-0.537898	-0.485978
NK Cell	CD179b	0.00386598	0.00493827	0.00488334	0.00106995	0.00105607	0	0	0	-0.12591	-0.126701	-0.126661	-0.486918	-0.486905	-0.485978
NK Cell	CD18	1	1	0.99946	5.20955	5.522	5.17172	1	6.14355	0.138727	0.138727	0.139126	1.08255	0.808155	1.11577
NK Cell	CD180	0.00561798	0.00586756	0.00485143	0	0.0123567	0	0.00847458	0	-0.118729	-0.118913	-0.118163	-0.485978	-0.49683	-0.485978
NK Cell	CD181	0.23428	0.333333	0.16129	1.11995	1.30716	0.9614	0.166667	0.604235	-0.129339	-0.202461	-0.0754564	-0.865281	-1.02969	-0.726044
NK Cell	CD182	0.042471	0.0350877	0.0294427	0.294832	0.259126	0.269936	0.012987	0	-0.141422	-0.135971	-0.131804	-0.744899	-0.713542	-0.723035
NK Cell	CD183	0.101542	0.0818926	0.130155	0.662078	0.458347	0.629498	0.0258065	0.466722	-0.172209	-0.157704	-0.193332	-0.600692	-0.421776	-0.572081
NK Cell	CD184	0.0505273	0.0331457	0.0524678	0.379731	0.33558	0.446166	0.272727	1.28479	0.112371	0.125203	0.110939	0.465329	0.504102	0.406986
NK Cell	CD19	0.00154619	0.000938086	0.00124766	0.0838807	0.114545	0.0690571	0.0487805	0.668959	-0.0754168	-0.0749678	-0.0751964	0.109317	0.0823873	0.122335
NK Cell	CD193	0.00567644	0.00902935	0.00461538	0.0870844	0.115769	0.0449882	0.00980392	0.185252	-0.117442	-0.119918	-0.116659	-0.377203	-0.402394	-0.340234
NK Cell	CD196	0.0160428	0.00234192	0.00508475	0.125191	0.131578	0.0992437	0.037037	0	-0.0978618	-0.0877476	-0.0897724	-0.595921	-0.60153	-0.573134
NK Cell	CD197	0.00910064	0.00968188	0.0113438	0.186844	0.21445	0.166528	0.115942	0.946396	-0.013832	-0.0142611	-0.015488	0.296332	0.272088	0.314173
NK Cell	CD1a	0.00626844	0.00438212	0.00575816	0.173089	0.183787	0.17328	0.00980392	0	-0.117879	-0.116487	-0.117503	-0.637985	-0.647379	-0.638153
NK Cell	CD1b	0.00234742	0.00348129	0.000583431	0.0696871	0.0894918	0.0386052	0.0173913	0	-0.107397	-0.108234	-0.106095	-0.547177	-0.56457	-0.519881
NK Cell	CD1c	0.00258264	0	0.00150602	0.039458	0.0452888	0.0368323	0	0	-0.124962	-0.123056	-0.124168	-0.52063	-0.52575	-0.518324
NK Cell	CD1d	0.00542299	0.00569801	0.00192678	0.121736	0.0876909	0.0721489	0	0	-0.127059	-0.127262	-0.124478	-0.592886	-0.562988	-0.549339
NK Cell	CD2	0.745939	0.895573	0.723757	3.1362	3.75993	3.102	0.712766	3.79463	0.0390451	-0.0714172	0.0554205	0.554447	0.0066831	0.584479
NK Cell	CD20	0.00984683	0.0425532	0.0136986	0.149754	0.399234	0.17999	0	0.0198948	-0.130325	-0.154469	-0.133168	-0.597597	-0.81669	-0.62415
NK Cell	CD200	0.000987817	0.000848896	0.00305623	0.092168	0.0915514	0.0752055	0.025641	0.39551	-0.098144	-0.0980415	-0.099671	-0.17141	-0.170869	-0.156514
NK Cell	CD201	0.00221976	0.00283688	0.00239464	0.117689	0.158747	0.102185	0	0	-0.124694	-0.12515	-0.124824	-0.589332	-0.62539	-0.575717
NK Cell	CD202b	0.00116618	0.00365764	0.00247402	0.0601151	0.0777973	0.0424321	0	0	-0.123917	-0.125756	-0.124882	-0.538771	-0.554299	-0.523242
NK Cell	CD203c	0.0033394	0.00156617	0.00390625	0.0786224	0.0648993	0.068183	0	0.125869	-0.125521	-0.124212	-0.125939	-0.429155	-0.417104	-0.419987
NK Cell	CD205	0.037121	0.0306924	0.0645161	0.460383	0.485336	0.671196	0.232323	1.23731	0.0818641	0.0866098	0.0616405	0.347022	0.325109	0.161887
NK Cell	CD206	0.00372162	0.00271248	0.00387597	0.09275	0.100868	0.0542681	0.00632911	0.2417	-0.119474	-0.118729	-0.119588	-0.325731	-0.33286	-0.291936
NK Cell	CD207	0	0.003861	0	0	0.00241494	0	0.06	0.273795	-0.0630558	-0.0659061	-0.0630558	-0.212183	-0.214304	-0.212183
NK Cell	CD209	0.00322234	0.00401606	0.00359712	0.0827048	0.102968	0.0813331	0	0.0842205	-0.125435	-0.126021	-0.125711	-0.474389	-0.492184	-0.473184
NK Cell	CD21	0.00334288	0.00240385	0.00076746	0.0191698	0.0904914	0.0109624	0	0	-0.125524	-0.12483	-0.123622	-0.502813	-0.565447	-0.495605
NK Cell	CD210	0.00699068	0.00932994	0.00691643	0.251007	0.245061	0.226989	0.0169492	0.148895	-0.111267	-0.112994	-0.111212	-0.557517	-0.552296	-0.536425
NK Cell	CD213a2	0.00569948	0.00254453	0.000913242	0.0260967	0.0865294	0.00209182	0.010101	0.0461205	-0.117162	-0.114833	-0.113629	-0.462775	-0.515847	-0.441694
NK Cell	CD218a	0.0420475	0.0373563	0.0265655	0.292193	0.421742	0.217818	0.521739	2.04695	0.367643	0.371106	0.379072	1.30436	1.19059	1.36968
NK Cell	CD22	0.00513149	0.00707547	0.00276702	0.0190327	0.109502	0.0305682	0	0.042965	-0.126844	-0.128279	-0.125098	-0.459727	-0.539177	-0.469858
NK Cell	CD220	0.00325733	0.00150716	0.00145138	0.0398863	0.0505116	0.0322218	0.012987	0	-0.112473	-0.111181	-0.11114	-0.521006	-0.530337	-0.514275
NK Cell	CD221	0.000820345	0.00205128	0	0.0442813	0.0430976	0	0	0	-0.123661	-0.12457	-0.123056	-0.524866	-0.523826	-0.485978
NK Cell	CD226	0.0469164	0.0816901	0.0340398	0.643407	0.758768	0.59017	0.759036	2.32683	0.601346	0.575675	0.610852	1.27581	1.1745	1.32257
NK Cell	CD229	0.00162232	0.00437445	0.00171723	0.164769	0.169111	0.165252	0.0661157	0.38718	-0.0581377	-0.0601694	-0.0582078	-0.243498	-0.247311	-0.243922
NK Cell	CD23	0.00947996	0.0139907	0.00904159	0.00162805	0.0334663	0	0.00980392	0	-0.12025	-0.12358	-0.119927	-0.487408	-0.515368	-0.485978
NK Cell	CD231	0.0176044	0.0116071	0.0109622	0.0252851	0.0294468	0	0.0258621	0.263441	-0.11019	-0.105762	-0.105286	-0.244742	-0.248397	-0.222537
NK Cell	CD235ab	0.00148148	0	0.00243902	0	0	0	0.0114943	0	-0.112655	-0.111562	-0.113362	-0.485978	-0.485978	-0.485978
NK Cell	CD24	0.00435414	0.00880282	0.00365408	0.107102	0.155997	0.109967	0.0106383	0	-0.115632	-0.118916	-0.115115	-0.580035	-0.622975	-0.582551
NK Cell	CD243	0.172667	0.116861	0.177549	0.940354	0.877199	0.935832	0.078125	0.882702	-0.172396	-0.1312	-0.176	-0.429094	-0.373632	-0.425123
NK Cell	CD244	0.872085	0.906977	0.847929	2.36096	2.46451	2.2297	0.908046	2.94634	0.141203	0.115445	0.159034	0.386967	0.29603	0.502241
NK Cell	CD245	0.0344943	0.0359589	0.0361963	0.342286	0.320118	0.333761	0.0487805	0.631635	-0.0997396	-0.100821	-0.100996	-0.154938	-0.13547	-0.147452
NK Cell	CD25	0.024898	0.0146396	0.0203933	0.18846	0.125937	0.143924	0.0070922	0.166231	-0.134344	-0.126771	-0.131018	-0.485252	-0.430345	-0.446141
NK Cell	CD252	0.0266423	0.0307235	0.029051	0.187795	0.2512	0.172889	0.0666667	0.303949	-0.076057	-0.0790698	-0.0778351	-0.34695	-0.402633	-0.333859
NK Cell	CD254	0.210003	0.171552	0.213311	1.06338	0.910873	1.04098	0	0	-0.278084	-0.249698	-0.280525	-1.41984	-1.28591	-1.40017
NK Cell	CD255	0.00795492	0.0105263	0.00188088	0.11263	0.159794	0.112978	0	0	-0.128928	-0.130827	-0.124444	-0.584889	-0.626309	-0.585195
NK Cell	CD258	0.00453662	0.00476948	0.00266383	0.0812422	0.0602424	0.0536216	0	0	-0.126405	-0.126577	-0.125022	-0.557325	-0.538883	-0.533068
NK Cell	CD26	0.0248786	0.027972	0.0347293	0.138036	0.153314	0.151167	0.0888889	0	-0.0525328	-0.0548164	-0.0598047	-0.607201	-0.620618	-0.618733
NK Cell	CD261	0.0259086	0.0307692	0.0192786	0.183355	0.202179	0.14556	0.00735294	0	-0.134829	-0.138417	-0.129935	-0.647	-0.663531	-0.613809
NK Cell	CD262	0.0256195	0.0156576	0.022541	0.205152	0.201843	0.140132	0	0.112241	-0.141969	-0.134615	-0.139696	-0.553901	-0.550995	-0.496801
NK Cell	CD263	0.0231596	0.0231156	0.021097	0.173292	0.141405	0.122403	0	0	-0.140153	-0.14012	-0.13863	-0.638163	-0.61016	-0.593472
NK Cell	CD266	0.00139616	0	0	0.0765674	0.101553	0.0593863	0	0.037284	-0.124086	-0.123056	-0.123056	-0.515935	-0.537877	-0.500847
NK Cell	CD267	0.00275292	0.00271739	0.00292227	0.073606	0.0988443	0.0414394	0	0	-0.125088	-0.125062	-0.125213	-0.550619	-0.572783	-0.52237
NK Cell	CD268	0.00114025	0.00326264	0.00406504	0.103636	0.143092	0.0901437	0.040404	0.0459183	-0.0834935	-0.0850603	-0.0856527	-0.531073	-0.565723	-0.519224
NK Cell	CD27	0.0163934	0.0204521	0.0259644	0.121822	0.126219	0.0921197	0.0574713	0.0468644	-0.0776865	-0.0806826	-0.0847519	-0.546098	-0.549959	-0.520013
NK Cell	CD271	0.00236873	0.00192864	0.00209205	0.120077	0.130128	0.0890147	0	0.146772	-0.124804	-0.12448	-0.1246	-0.444658	-0.453484	-0.417379
NK Cell	CD275	0.00273224	0	0	0.0687904	0.0907212	0.0594668	0	0	-0.125073	-0.123056	-0.123056	-0.54639	-0.565649	-0.538202
NK Cell	CD276	0.00501253	0.00463679	0.00846561	0.106495	0.108394	0.0873398	0.0296296	0	-0.0971265	-0.0968491	-0.0996756	-0.579502	-0.581169	-0.56268
NK Cell	CD277	0.251913	0.216923	0.556938	1.19083	1.13319	1.66722	0.222222	1.07321	-0.0867997	-0.0609699	-0.311975	-0.458556	-0.407937	-0.876921
NK Cell	CD278	0.0026001	0.00124378	0.00635786	0.227182	0.254348	0.226944	0	0.0475785	-0.124975	-0.123974	-0.127749	-0.63791	-0.661767	-0.637701
NK Cell	CD279	0.00787402	0.0100143	0.00561167	0.222962	0.204715	0.166692	0.0285714	0	-0.100297	-0.101877	-0.098627	-0.681783	-0.665759	-0.632367
NK Cell	CD28	0.0113766	0.0131406	0.0115865	0.288512	0.188817	0.272483	0.0108696	0	-0.120585	-0.121887	-0.12074	-0.739349	-0.651797	-0.725272
NK Cell	CD282	0.00228441	0.00443131	0.00487329	0.0815986	0.11502	0.0846016	0.0121951	0.112243	-0.112547	-0.114132	-0.114458	-0.445394	-0.474745	-0.448032
NK Cell	CD284	0.05	0.0206186	0.0151515	0.557646	0.379113	0.498992	0	0	-0.159967	-0.138277	-0.134241	-0.975703	-0.818915	-0.924192
NK Cell	CD29	0.983127	0.9925	0.983779	2.99524	3.39238	3.11813	1	3.96629	0.151183	0.144264	0.150702	0.849893	0.501121	0.741965
NK Cell	CD290	0.00293772	0.00673854	0.00381316	0.0844792	0.0954194	0.0659765	0.0980392	0.251639	-0.0271853	-0.0299911	-0.0278315	-0.308529	-0.318136	-0.29228
NK Cell	CD294	0.16704	0.28245	0.114608	0.811351	1.05668	0.527012	0.0188679	0.349027	-0.227499	-0.312697	-0.188794	-0.849479	-1.06493	-0.599773
NK Cell	CD298	0.875657	0.928021	0.889968	2.41032	2.54124	2.3913	0.898148	2.76476	0.128668	0.0900118	0.118103	0.162045	0.047072	0.178744
NK Cell	CD3	0.0138138	0.0075815	0.0121335	0.272638	0.30386	0.30397	0.00625	0.126504	-0.127003	-0.122403	-0.125763	-0.598904	-0.626324	-0.62642
NK Cell	CD30	0.00400123	0.00153846	0.00326087	0.112537	0.129428	0.0724059	0.2	1.12287	0.0739904	0.0758085	0.074537	0.538065	0.523231	0.573308
NK Cell	CD301	0.173203	0.198276	0.184049	1.03838	0.849075	0.89866	0	0	-0.250917	-0.269426	-0.258924	-1.39788	-1.23163	-1.27518
NK Cell	CD303	0.0222222	0	0.0117647	0.292652	0.308848	0.257647	0.00900901	0	-0.130452	-0.114047	-0.122732	-0.742985	-0.757208	-0.712243
NK Cell	CD304	0.0221239	0.00862069	0.0075188	0.24664	0.378909	0.202312	0.00826446	0.151222	-0.131124	-0.121155	-0.120342	-0.551355	-0.667514	-0.512426
NK Cell	CD307	0.0213904	0	0	0.287477	0.417019	0.181105	0	0	-0.138847	-0.123056	-0.123056	-0.73844	-0.852203	-0.645024
NK Cell	CD31	0.00252525	0.00526316	0.00961538	0.139725	0.214226	0.14524	0.457627	1.73483	0.332707	0.330686	0.327473	1.12614	1.06072	1.1213
NK Cell	CD314	0.239122	0.393426	0.333333	1.08803	1.37038	1.24036	0.381579	1.49181	0.0819995	-0.0319108	0.0124508	0.05032	-0.197639	-0.0834553
NK Cell	CD317	0.00896379	0.0120724	0.0105611	0.349131	0.348815	0.376448	0.0121951	0.661438	-0.117478	-0.119773	-0.118657	-0.131146	-0.130869	-0.155136
NK Cell	CD32	0.015068	0.0175879	0.00857843	0.248377	0.311139	0.23996	0.0220588	0.169265	-0.11212	-0.113981	-0.10733	-0.534837	-0.589955	-0.527445
NK Cell	CD324	0.93348	0.880447	0.931061	2.65764	2.55704	2.71654	0	0	-0.812167	-0.773017	-0.810381	-2.81991	-2.73157	-2.87165
NK Cell	CD325	0.00301464	0.00213904	0.00592154	0.134594	0.142638	0.111062	0	0	-0.125281	-0.124635	-0.127427	-0.604178	-0.611243	-0.583512
NK Cell	CD326	0.0289855	0.0199826	0.0111568	0.197847	0.174986	0.118783	0	0	-0.144453	-0.137807	-0.131292	-0.659727	-0.63965	-0.590293
NK Cell	CD328	0.788969	0.851732	0.535254	2.54196	2.81299	1.73415	0.755102	3.06282	0.049616	0.00328348	0.236913	0.3445	0.106478	1.05392
NK Cell	CD33	0.00296589	0.00125313	0.0106857	0.131641	0.142928	0.13538	0.0294118	0	-0.0958335	-0.0945691	-0.101532	-0.601585	-0.611498	-0.604869
NK Cell	CD334	0.00159659	0	0.000900901	0.100588	0.107506	0.0774252	0	0	-0.124234	-0.123056	-0.123721	-0.574314	-0.58039	-0.553973
NK Cell	CD335	0.482433	0.639792	0.551985	1.53945	1.90735	1.68762	0.241071	0.99217	-0.238125	-0.35429	-0.289469	-0.845748	-1.16884	-0.975877
NK Cell	CD336	0.00191388	0.00113379	0.001638	0.131894	0.126167	0.074356	0	0	-0.124469	-0.123893	-0.124265	-0.601807	-0.596778	-0.551277
NK Cell	CD337	0.375568	0.572368	0.28858	1.28555	1.72765	1.11367	0.142857	1.00543	-0.257449	-0.402731	-0.193234	-0.609516	-0.997775	-0.458573
NK Cell	CD338	0.00627834	0.010453	0.00463499	0.143851	0.157388	0.113316	0	0	-0.127691	-0.130772	-0.126477	-0.612308	-0.624196	-0.585492
NK Cell	CD34	0.00520833	0	0.00376648	0.126045	0.105095	0.0863436	0.010101	0	-0.1168	-0.112955	-0.115735	-0.59667	-0.578273	-0.561805
NK Cell	CD340	0.0223529	0.00929752	0.01766	0.52231	0.427805	0.523436	0.0153846	0.029391	-0.124173	-0.114535	-0.120708	-0.915279	-0.832285	-0.916268
NK Cell	CD344	0.00762066	0.00609137	0.00443131	0.181924	0.229752	0.159203	0.0681818	0.66789	-0.0604997	-0.0593708	-0.0581453	0.0221458	-0.019856	0.0420998
NK Cell	CD35	0.00448598	0.00655431	0.00655738	0.203783	0.275975	0.201449	0.0137931	0	-0.112574	-0.114101	-0.114103	-0.66494	-0.728339	-0.66289
NK Cell	CD354	0.002456	0.00274725	0.00298507	0.141816	0.188884	0.10746	0	0	-0.124869	-0.125084	-0.125259	-0.61052	-0.651855	-0.580349
NK Cell	CD357	0.0209814	0.120316	0.0255648	0.191621	0.538597	0.106772	0	0	-0.138545	-0.211875	-0.141928	-0.654259	-0.958973	-0.579745
NK Cell	CD36	0.00440529	0.00342466	0.00601685	0.0548019	0.0644203	0.020815	0	0	-0.126308	-0.125584	-0.127498	-0.534105	-0.542552	-0.504258
NK Cell	CD360	0.00820345	0.00960615	0.0106007	0.304918	0.36312	0.333727	0	0	-0.129112	-0.130147	-0.130881	-0.753756	-0.80487	-0.779057
NK Cell	CD38	0.953215	0.961706	0.968182	3.65437	4.17648	3.59515	0.886667	3.32563	0.0599317	0.0536633	0.0488826	-0.369617	-0.828138	-0.317614
NK Cell	CD39	0.0147126	0.0254925	0.0100587	0.160875	0.241258	0.134745	0.0827586	0.254988	-0.0511583	-0.0591162	-0.0477227	-0.37227	-0.442862	-0.349323
NK Cell	CD4	0.0158533	0.0199852	0.017758	0.1899	0.27852	0.165009	0.0163934	0.206422	-0.118366	-0.121416	-0.119772	-0.446326	-0.524152	-0.424466
NK Cell	CD40	0.0989676	0.0525839	0.0919325	0.741812	0.520132	0.647591	0.00900901	0.219296	-0.187106	-0.152865	-0.181913	-0.918141	-0.723461	-0.835395
NK Cell	CD41	0.0312089	0.0293399	0.0253723	0.175838	0.117515	0.0910978	0.00917431	0	-0.13692	-0.135541	-0.132612	-0.640399	-0.589179	-0.56598
NK Cell	CD42b	0.0188425	0.0210356	0.0203966	0.105483	0.057702	0.0354658	0.0125786	0.130892	-0.124387	-0.126006	-0.125534	-0.447722	-0.40576	-0.386232
NK Cell	CD43	0.573776	0.617194	0.681845	1.72748	1.80035	1.88875	0.871795	2.55658	0.325168	0.293116	0.245389	0.553523	0.489533	0.411902
NK Cell	CD44	0.493322	0.484293	0.50366	1.57124	1.54872	1.58952	0.675676	3.15981	0.188441	0.195106	0.180809	1.29397	1.31375	1.27791
NK Cell	CD45	0.998048	0.99537	0.999452	3.66641	3.41338	4.16915	0.100719	0.834002	-0.759112	-0.757136	-0.760149	-2.87181	-2.64961	-3.31332
NK Cell	CD45RA	0.746415	0.574561	0.798649	2.06684	1.72326	2.35398	0.630769	2.23918	-0.0433029	0.0835624	-0.0818632	-0.0619023	0.239831	-0.314064
NK Cell	CD45RB	0.165613	0.114428	0.400273	0.613213	0.544915	1.27424	0.420561	1.60641	0.175247	0.213032	0.00201643	0.581913	0.641893	0.00139877
NK Cell	CD46	0.0107957	0.0116505	0.00873069	0.438298	0.487731	0.388031	0.0103093	0.577405	-0.120716	-0.121347	-0.119192	-0.293487	-0.336898	-0.249342
NK Cell	CD47	0.998715	1	0.999426	3.72782	3.83348	3.73085	1	4.46989	0.139676	0.138727	0.139151	0.710143	0.617345	0.707474
NK Cell	CD48	0.975115	0.937452	0.96527	2.89142	2.596	2.80659	1	4.67328	0.157098	0.184901	0.164365	1.64806	1.90749	1.72256
NK Cell	CD49a	0.00923982	0.00189753	0.0197682	0.147102	0.0725379	0.188875	0	0.224927	-0.129877	-0.124457	-0.137649	-0.390236	-0.324754	-0.426921
NK Cell	CD49c	0.00262582	0.00105708	0.00284293	0.111965	0.158815	0.116815	0.00833333	0.0633619	-0.116661	-0.115503	-0.116821	-0.520943	-0.562088	-0.525203
NK Cell	CD49d	0.655909	0.795676	0.845421	1.86019	2.18759	2.3078	0.889764	3.03151	0.282504	0.179327	0.142604	0.911916	0.624386	0.518824
NK Cell	CD49e	0.506083	0.773619	0.428571	1.59883	2.06561	1.43547	1	3.44412	0.503345	0.305846	0.560565	1.55405	1.14412	1.69751
NK Cell	CD49f	0.479428	0.599826	0.343968	1.53019	1.87669	1.02606	0.717391	2.32552	0.240414	0.151533	0.340413	0.495734	0.191437	0.93846
NK Cell	CD5	0.372695	0.524319	0.127057	1.27582	1.63589	0.59742	0.00900901	0	-0.389177	-0.501108	-0.207843	-1.60641	-1.92261	-1.01063
NK Cell	CD50	1	1	1	5.1288	4.99959	5.14924	0.97561	4.20601	0.114337	0.114337	0.114337	-0.784071	-0.670601	-0.802025
NK Cell	CD51	0.00935094	0.0118694	0.00880626	0.175865	0.222454	0.177273	0	0	-0.129959	-0.131818	-0.129557	-0.640422	-0.681337	-0.641659
NK Cell	CD52	0.0909652	0.0787623	0.193107	0.496717	0.535277	0.823913	0.413462	1.69849	0.223254	0.232262	0.147851	0.776298	0.742435	0.488954
NK Cell	CD54	0.183155	0.204959	0.16174	0.955604	0.98361	0.851353	0.226277	1.23696	-0.0319866	-0.0480824	-0.0161777	-0.0882304	-0.112825	0.00332334
NK Cell	CD55	0.101416	0.140794	0.110454	0.610875	0.776356	0.587473	0.257143	0.91443	0.05922	0.0301504	0.0525483	-0.108018	-0.253343	-0.0874666
NK Cell	CD56	0.104212	0.104989	0.135519	0.650557	0.671791	0.719647	0.90566	2.94838	0.705673	0.7051	0.682562	1.89108	1.87244	1.83041
NK Cell	CD57	0.477248	0.405622	0.422614	1.3513	0.869811	0.971235	0.214953	0.319877	-0.260415	-0.20754	-0.220083	-1.35281	-0.929969	-1.01904
NK Cell	CD58	0.932803	0.968675	0.860124	2.46442	2.68878	2.24481	0.898305	2.85439	0.0866379	0.0601571	0.140291	0.204164	0.00713425	0.397023
NK Cell	CD59	0.564321	0.289967	0.589354	1.68801	1.17431	1.73332	0.671053	2.19849	0.131406	0.333938	0.112926	0.230106	0.681235	0.190316
NK Cell	CD6	0.643162	0.642527	0.344209	2.10573	2.05238	1.06571	0.413223	1.49013	-0.184626	-0.184157	0.0360665	-0.845101	-0.798244	0.0682454
NK Cell	CD61	0.0415304	0.0390879	0.0283353	0.218994	0.128529	0.156486	0.0731707	0.831252	-0.0805435	-0.0787405	-0.0708027	0.152953	0.2324	0.207848
NK Cell	CD62E	0.00784006	0.00478469	0.00328299	0.190155	0.215615	0.144727	0.00806452	0.025688	-0.120779	-0.118523	-0.117415	-0.627284	-0.649643	-0.587389
NK Cell	CD62L	0.0954641	0.198917	0.112457	0.39973	0.661615	0.391343	0.171429	0.244538	-0.0221005	-0.0984715	-0.0346447	-0.592483	-0.82247	-0.585117
NK Cell	CD62P	0.00345423	0.00711238	0.00300903	0.187	0.188314	0.149146	0	0	-0.125606	-0.128306	-0.125277	-0.650202	-0.651356	-0.616958
NK Cell	CD63	0.711149	0.643836	0.744592	2.05449	1.89792	2.09987	0.632479	2.16442	-0.0155597	0.0341324	-0.0402475	-0.125808	0.0116933	-0.165656
NK Cell	CD64	0.00339088	0.00322061	0.00334635	0.108051	0.145385	0.0481846	0.00540541	0	-0.120154	-0.120028	-0.120121	-0.580868	-0.613655	-0.528294
NK Cell	CD66b	0.00197628	0.00369458	0.00171527	0.129386	0.148863	0.125153	0.013986	0.104887	-0.110529	-0.111797	-0.110336	-0.494718	-0.511823	-0.491
NK Cell	CD69	0.0820494	0.0876596	0.0911345	0.586934	0.577974	0.436901	0.0782609	0.630854	-0.105365	-0.109507	-0.112072	-0.370569	-0.3627	-0.23881
NK Cell	CD7	0.997059	0.993837	0.999048	4.88377	5.30448	4.79274	0.975	5.98922	0.115898	0.118277	0.11443	1.21432	0.844843	1.29426
NK Cell	CD70	0.00460829	0.00696517	0.00556439	0.161648	0.178207	0.1509	0	0	-0.126458	-0.128198	-0.127164	-0.627937	-0.642479	-0.618498
NK Cell	CD71	0.0068328	0.0145773	0.00632467	0.171621	0.222291	0.159748	0.03	0.173537	-0.0980999	-0.103817	-0.0977248	-0.463158	-0.507656	-0.452731
NK Cell	CD73	0.007414	0.0204529	0.00977517	0.139279	0.335023	0.164413	0.134615	0.736603	0.00608643	-0.0035391	0.00434337	0.12831	-0.0435921	0.106238
NK Cell	CD74	0.0477682	0.0956599	0.0677019	0.528602	0.676377	0.666649	0	0.447136	-0.158319	-0.193674	-0.173034	-0.503059	-0.632835	-0.624292
NK Cell	CD79b	0.0160099	0.0152838	0.0140492	0.193268	0.254013	0.141421	0.0238095	0.199067	-0.111065	-0.110529	-0.109618	-0.456638	-0.509985	-0.411106
NK Cell	CD80	0.0102937	0.00697134	0.008	0.141512	0.140629	0.089821	0.0136986	0	-0.116956	-0.114504	-0.115263	-0.610253	-0.609478	-0.564859
NK Cell	CD81	0.9508	0.927326	0.98978	2.96045	2.6903	3.47173	0.564516	1.9302	-0.260436	-0.243107	-0.289212	-1.15564	-0.918393	-1.60465
NK Cell	CD82	0.0366972	0.0463576	0.0607477	0.506095	0.529434	0.440453	0.0963855	0.316821	-0.0537608	-0.0608923	-0.0715152	-0.613609	-0.634105	-0.555962
NK Cell	CD83	0.0243902	0.0434783	0.0115607	0.439158	0.489639	0.409317	0.0241935	0.105969	-0.116868	-0.130959	-0.107397	-0.765677	-0.810009	-0.739471
NK Cell	CD84	0.0238663	0.0473856	0.024024	0.342832	0.443306	0.245252	0.0531915	0.434213	-0.0874829	-0.104845	-0.0875993	-0.35284	-0.441076	-0.267145
NK Cell	CD85a	0.00359712	0.00694444	0.00259572	0.0719052	0.10611	0.0289119	0.00704225	0.051627	-0.118669	-0.12114	-0.11793	-0.497498	-0.527537	-0.459741
NK Cell	CD85d	0.0164544	0.00847458	0.00664137	0.157051	0.171698	0.131834	0	0.280732	-0.135203	-0.129312	-0.127959	-0.343168	-0.356031	-0.321022
NK Cell	CD85g	0.013468	0.0314961	0.00558659	0.442393	0.517521	0.481778	0.0392157	0.546935	-0.0937824	-0.107091	-0.0879642	-0.327552	-0.39353	-0.36214
NK Cell	CD85h	0.0036049	0.00542986	0.0055788	0.048065	0.0602679	0.0385332	0.0210526	0.147468	-0.104664	-0.106012	-0.106122	-0.380721	-0.391437	-0.37235
NK Cell	CD85k	0.00543478	0.00729927	0.0111111	0.331217	0.353977	0.288827	0	0.430261	-0.127068	-0.128444	-0.131258	-0.346592	-0.36658	-0.309364
NK Cell	CD87	0.00867245	0.00680272	0.0094919	0	0.000708022	0	0	0	-0.129458	-0.128078	-0.130063	-0.485978	-0.4866	-0.485978
NK Cell	CD88	0.00703934	0.0151515	0.0078853	0.193275	0.238391	0.190431	0.0333333	0.0160023	-0.094919	-0.100908	-0.0955435	-0.63971	-0.67933	-0.637212
NK Cell	CD89	0.00909753	0.0125847	0.00881612	0.0108929	0.010681	0.000994131	0	0	-0.129772	-0.132346	-0.129564	-0.495544	-0.495358	-0.486851
NK Cell	CD8a	0.289021	0.708301	0.2211	0.636147	2.65392	0.4393	0.568182	2.25377	0.231766	-0.0777538	0.281906	1.20913	-0.562883	1.382
NK Cell	CD9	0.0518664	0.0222868	0.0595981	0.208607	0.101628	0.169601	0.0241935	0.130026	-0.137151	-0.115315	-0.142859	-0.53915	-0.445202	-0.504896
NK Cell	CD90	0.0121813	0.00906555	0.00897308	0.0417819	0.0474654	0	0	0.0638709	-0.132048	-0.129748	-0.12968	-0.4588	-0.463791	-0.422107
NK Cell	CD93	0.0140424	0.0145349	0.0106925	0.0666838	0.117993	0.0206263	0	0	-0.133422	-0.133786	-0.130949	-0.54454	-0.589599	-0.504092
NK Cell	CD94	0.849555	0.839572	0.86959	2.92673	3.47984	3.3714	0.553191	1.91382	-0.19702	-0.189651	-0.21181	-1.14241	-1.62815	-1.53292
NK Cell	CD95	0.0486916	0.138355	0.122038	0.466727	0.724496	0.80517	0.037037	0.414566	-0.121964	-0.188155	-0.176109	-0.481291	-0.707664	-0.778512
NK Cell	CD96	0.0093147	0.0137987	0.0154462	0.261742	0.328739	0.292325	0	0	-0.129932	-0.133242	-0.134458	-0.715839	-0.774677	-0.742698
NK Cell	CD97	0.213108	0.430484	0.151852	1.01744	1.46014	0.863986	0.571429	2.17784	0.291053	0.130582	0.336273	0.798348	0.409571	0.933113
NK Cell	CD99	0.995691	0.996067	0.997961	4.19216	4.39071	4.3988	1	5.37575	0.141908	0.141631	0.140233	1.20823	1.03385	1.02675
NK Cell	CXCR7	0.014482	0.0148213	0.0135135	0.389591	0.389272	0.354401	0.010989	0	-0.122758	-0.123008	-0.122043	-0.828117	-0.827836	-0.797213
NK Cell	DLL1	0.00100756	0	0.00180343	0.0476351	0.129477	0.0224072	0	0	-0.1238	-0.123056	-0.124387	-0.527811	-0.599684	-0.505656
NK Cell	DLL4	0.000475964	0.00114943	0.000839631	0.0249123	0.0421301	0	0.0142857	0	-0.109121	-0.109619	-0.10939	-0.507856	-0.522976	-0.485978
NK Cell	DR3	0.000592417	0.00148588	0	0.0306503	0.0811747	0.0137686	0.0241935	0.287816	-0.0992996	-0.0999592	-0.0988623	-0.225079	-0.269449	-0.210253
NK Cell	EGFR	0.00118343	0.001443	0.00199402	0.0416469	0.065352	0	0.00854701	0	-0.115382	-0.115574	-0.115981	-0.522552	-0.54337	-0.485978
NK Cell	FceRIa	0.00504071	0.0100825	0.00824742	0.260062	0.258632	0.20796	0.00769231	0	-0.119085	-0.122807	-0.121452	-0.714365	-0.713108	-0.668609
NK Cell	GARP	0.000580215	0	0.00198906	0.0262372	0.0412245	0.0304615	0	0.473378	-0.123484	-0.123056	-0.124524	-0.035641	-0.0488028	-0.0393508
NK Cell	HLA-DR	0.0210526	0.097561	0.0572519	0.25145	0.666626	0.347185	0.0852713	0.437979	-0.0533259	-0.109806	-0.0800488	-0.268822	-0.63343	-0.352897
NK Cell	HLA-E	0.0631068	0.104651	0.219512	0.758951	0.745847	1.01064	0.318519	1.62575	0.148876	0.118207	0.0334151	0.473263	0.484771	0.252228
NK Cell	IgD	0.0128535	0.0217391	0.0125523	0.218997	0.338225	0.188247	0	0	-0.132544	-0.139104	-0.132322	-0.678301	-0.783007	-0.651296
NK Cell	IgM	0.0260586	0.0252101	0.179245	0.193929	0.430663	0.794846	0.209877	0.706676	0.0675838	0.0682102	-0.0455012	0.05039	-0.15751	-0.477335
NK Cell	Integrin_a9b1	0.00552486	0.00764088	0.0036075	0.0442826	0.0604923	0.0175823	0	0	-0.127134	-0.128696	-0.125719	-0.524867	-0.539102	-0.501419
NK Cell	Jagged_2	0.0059322	0.00220994	0.00500715	0.0397856	0.0816022	0.0505501	0.00746269	0.0193988	-0.119972	-0.117225	-0.119289	-0.501519	-0.538242	-0.510972
NK Cell	LAP	0.00306866	0.000895255	0.00184615	0.0588982	0.0594963	0.0229039	0.0206897	0.1672	-0.104631	-0.103027	-0.103729	-0.370502	-0.371027	-0.338892
NK Cell	Lymphotoxin_b_Receptor	0.00267112	0.00413223	0.00224719	0.0508715	0.0901915	0.0258919	0.0136986	0.0125479	-0.111329	-0.112408	-0.111016	-0.518105	-0.552636	-0.496168
NK Cell	MICA_MICB	0.00137476	NA	0.0024777	0.14777	NA	0.121552	0.00714286	0.164004	-0.116928	NA	-0.117742	-0.451746	NA	-0.428721
NK Cell	NKp80	0.694196	0.711888	0.600815	1.92672	1.98	1.78113	0.867347	2.50601	0.231824	0.218763	0.30076	0.327982	0.281194	0.455838
NK Cell	Notch_1	0.00420389	0.0113798	0.00189215	0.333372	0.416576	0.189526	0.0300752	0.439622	-0.096084	-0.101381	-0.0943774	-0.339123	-0.412193	-0.212797
NK Cell	Notch_2	0.0307112	NA	NA	0.538712	NA	NA	0.03125	0.49116	-0.114477	NA	NA	-0.467914	NA	NA
NK Cell	Notch_3	0.00219298	0.0017094	0.00299103	0.0472324	0.0629564	0.049059	0.0120482	0	-0.112627	-0.11227	-0.113216	-0.527457	-0.541266	-0.529061
NK Cell	Notch_4	0.00248139	0.00473934	0.00111732	0.0514504	0.112848	0.0306324	0.00900901	0.0900439	-0.115879	-0.117545	-0.114872	-0.441118	-0.495037	-0.422835
NK Cell	NPC	0.00433944	0.0116429	0.00407498	0.0473827	0.0934308	0.0202067	0	0	-0.126259	-0.131651	-0.126064	-0.527589	-0.568029	-0.503723
NK Cell	Siglec-10	0.00323625	0.00639659	0.00377644	0.0500765	0.089754	0.0351375	0	0.116375	-0.125445	-0.127778	-0.125844	-0.41358	-0.448424	-0.40046
NK Cell	Siglec-8	0.00208594	0.00110619	0.00146413	0	0	0	0	0	-0.124596	-0.123872	-0.124137	-0.485978	-0.485978	-0.485978
NK Cell	Siglec-9	0.117585	0.138677	0.0374065	0.508122	0.483223	0.253233	0.034965	0.0954415	-0.174894	-0.190464	-0.115705	-0.836769	-0.814902	-0.612926
NK Cell	SSEA-4	0.00143062	0.00347826	0.00180832	0.110183	0.13456	0.0783107	0.00769231	0.0306873	-0.11642	-0.117931	-0.116698	-0.552053	-0.573461	-0.524063
NK Cell	SSEA-5	0.00340136	0.00174672	0.00285388	0	0.0276472	0	0.00862069	0.0084972	-0.116946	-0.115725	-0.116542	-0.477481	-0.50176	-0.477481
NK Cell	Tim-4	0.00765306	0.00720288	0.00538721	0.05099	0.108011	0.029907	0.0204082	0.21709	-0.108297	-0.107965	-0.106625	-0.313667	-0.363743	-0.295152
NK Cell	TLT-2	0.00450045	0.00541712	0.00632911	0.0854485	0.149528	0.0930936	0	0	-0.126378	-0.127055	-0.127728	-0.561019	-0.617293	-0.567733
NK Cell	TRA-1-60-R	0.0016835	0.0021645	0.00429799	0.103822	0.133694	0.060067	0.021978	0.0336843	-0.102321	-0.102676	-0.104251	-0.54347	-0.569704	-0.505044
NK Cell	TRA-1-81	0.00339847	0.00329308	0.00646088	0.176023	0.188175	0.116732	0.0769231	0.601824	-0.0486415	-0.0485637	-0.0509023	-0.0387377	-0.0494096	0.013332
NK Cell	TSLPR	0.000786164	0	0.0026455	0	0.0390979	0	0	0.255513	-0.123636	-0.123056	-0.125009	-0.230465	-0.264801	-0.230465
T Cell	BTLA	0.124944	0.108713	0.0621091	0.733826	0.743752	0.41804	0.206979	1.14115	-0.00831294	0.00366912	0.0380728	0.0107217	0.00200477	0.288045
T Cell	C3AR	0.00469665	0.00416281	0.00344062	0.095915	0.0888652	0.0549942	0.00287977	0	-0.123643	-0.123249	-0.122716	-0.57021	-0.564019	-0.534274
T Cell	CCR10	0.034792	0.0410374	0.0311051	0.238629	0.297624	0.234945	0.0073723	0	-0.141368	-0.145978	-0.138646	-0.695542	-0.747351	-0.692307
T Cell	CD10	0.00259291	0.00217256	0.00179492	0.00948504	0.0317579	0.00679036	0.00355872	0	-0.121411	-0.121101	-0.120822	-0.494308	-0.513868	-0.491941
T Cell	CD100	0.00358374	0.035654	0.00518192	0.0698383	0.41679	0.103622	0.0761483	0.5268	-0.0495531	-0.0732279	-0.0507329	-0.0205101	-0.325203	-0.0501793
T Cell	CD102	0.542759	0.476104	0.372717	1.68414	1.53555	1.33642	0.363049	1.47544	-0.160681	-0.111475	-0.0351524	-0.489549	-0.359056	-0.18418
T Cell	CD103	0.0110369	0.00888366	0.00852029	0	0.0291734	0.000846095	0.0173705	0	-0.113833	-0.112243	-0.111975	-0.485978	-0.511598	-0.486721
T Cell	CD104	0.0028699	0.00486381	0.0046344	0	0.00359786	0	0.00886076	0	-0.116314	-0.117786	-0.117616	-0.485978	-0.489138	-0.485978
T Cell	CD105	0.00167623	0.00117149	0.00173098	0.031993	0.0612626	0.029378	0.0386351	0.423578	-0.0856582	-0.0852855	-0.0856986	-0.0904957	-0.1162	-0.0881992
T Cell	CD106	0.000898069	0.00084406	0.00107073	0	0	0	0.0633822	0.703476	-0.0603366	-0.0602967	-0.060464	0.217499	0.217499	0.217499
T Cell	CD107a	0.077262	0.049017	0.0875532	0.551438	0.527789	0.636064	0.0377284	0.182653	-0.142364	-0.121513	-0.149961	-0.787598	-0.766829	-0.861917
T Cell	CD109	0.00232169	0.00188501	0.00236894	0	0.000750463	0	0.0115067	0.0643361	-0.113263	-0.112941	-0.113298	-0.421642	-0.422301	-0.421642
T Cell	CD111	0.00150735	0.0011534	0.00110508	0	0.0193861	0	0.0527307	0.390863	-0.0714379	-0.0711766	-0.0711409	-0.0951151	-0.11214	-0.0951151
T Cell	CD112	0.00175991	0.00184818	0.00201568	0.0341623	0.0642667	0.0340466	0.103418	0.802537	-0.020937	-0.0210021	-0.0211258	0.286558	0.26012	0.286659
T Cell	CD114	0.00317245	0.00210936	0.00163265	0.0432232	0.0655846	0.0351994	0.0166168	0.15337	-0.108781	-0.107996	-0.107644	-0.370567	-0.390204	-0.36352
T Cell	CD115	0.0117795	0.0126911	0.0107837	0.105276	0.144879	0.12112	0.0116279	0	-0.120124	-0.120797	-0.119389	-0.578431	-0.61321	-0.592345
T Cell	CD116	0.00426784	0.00355797	0.00363168	0	0	0	0.00533417	0	-0.120872	-0.120348	-0.120403	-0.485978	-0.485978	-0.485978
T Cell	CD117	0.00413502	0.00446481	0.003933	0	0.0172171	0	0.010989	0	-0.115119	-0.115363	-0.11497	-0.485978	-0.501098	-0.485978
T Cell	CD119	0.0101616	0.00791531	0.00905028	0.156404	0.141592	0.123434	0.0381187	0.468256	-0.0924386	-0.0907804	-0.0916182	-0.155075	-0.142068	-0.126121
T Cell	CD11a	0.998714	0.998898	0.999267	4.2319	3.98702	4.4934	0.942731	3.76335	0.0824074	0.0822722	0.0819995	-0.439081	-0.224032	-0.668733
T Cell	CD11b	0.062313	0.0269017	0.0263789	0.120392	0.0237972	0.0878491	0.0452542	0.125532	-0.123802	-0.0976609	-0.097275	-0.466174	-0.381345	-0.437595
T Cell	CD122	0.0101442	0.00618812	0.021432	0.109962	0.0751213	0.210156	0.0586283	0.634224	-0.0719161	-0.0689957	-0.080249	0.0516773	0.0822744	-0.0363133
T Cell	CD123	0.00378174	0.00419006	0.00354507	0	0	0	0.0642458	0.736734	-0.0616017	-0.0619032	-0.061427	0.250756	0.250756	0.250756
T Cell	CD124	0.00295457	0.00312609	0.0031787	0.0182186	0.0493386	0.0144337	0.0050702	0	-0.120167	-0.120293	-0.120332	-0.501977	-0.529307	-0.498654
T Cell	CD126	0.0154525	0.0144341	0.00866453	0.146581	0.236088	0.0941322	0.0574777	0.578564	-0.0769855	-0.0762336	-0.0719744	-0.036142	-0.114747	0.00991884
T Cell	CD127	0.223225	0.244906	0.0942737	0.869459	1.0362	0.362069	0.490888	1.81252	0.203044	0.187039	0.298238	0.56298	0.416546	1.00857
T Cell	CD13	0.00529893	0.00706848	0.00587672	0	0.0100116	0	0.109072	0.921416	-0.0178958	-0.0192022	-0.0183224	0.435438	0.426646	0.435438
T Cell	CD131	0.00202488	0.00239689	0.00177024	0.0820324	0.109961	0.0831769	0.0824742	0.756924	-0.0420764	-0.042351	-0.0418884	0.198905	0.174378	0.1979
T Cell	CD134	0.0243318	0.0285514	0.00728829	0.155371	0.250759	0.119364	0.015528	0	-0.12549	-0.128605	-0.112908	-0.622425	-0.706194	-0.590803
T Cell	CD135	0.003	0.00213518	0.00273661	0.0220727	0.0352943	0.0197541	0.00474215	0	-0.120528	-0.11989	-0.120334	-0.505362	-0.516973	-0.503326
T Cell	CD137	0.00276795	0.00346059	0.00361034	0.0459704	0.0612516	0.0456385	0.00796058	0	-0.117139	-0.11765	-0.11776	-0.526349	-0.539769	-0.526058
T Cell	CD137L	0.0205547	0.0169468	0.0165409	0.0395524	0.0760736	0.0358933	0.0270346	0	-0.111195	-0.108532	-0.108232	-0.520713	-0.552786	-0.517499
T Cell	CD138	0.00518951	0.00483597	0.00568309	0.014892	0.0420422	0.017609	0.0503559	0.493809	-0.0765309	-0.0762699	-0.0768953	-0.00524736	-0.0290906	-0.00763338
T Cell	CD14	0.0122043	0.0114866	0.0112931	0.0636813	0.0896331	0.0797877	0.00271845	0	-0.129347	-0.128817	-0.128674	-0.541903	-0.564694	-0.556047
T Cell	CD140a	0.00236871	0.00244545	0.00307726	0.00560008	0.0373858	0.0144868	0.0607029	0.742802	-0.0641016	-0.0641582	-0.0646246	0.251906	0.223992	0.244102
T Cell	CD140b	0.00499125	0.00505051	0.00554643	0.021049	0.0566776	0.0271732	0.01427	0	-0.11247	-0.112514	-0.11288	-0.504463	-0.535752	-0.509841
T Cell	CD141	0.00422113	0.00437304	0.00342969	0.0205786	0.0403486	0.0157833	0.033044	0.32044	-0.093128	-0.0932401	-0.0925437	-0.18361	-0.200972	-0.179398
T Cell	CD143	0.00377756	0.0039609	0.00388894	0.0309513	0.0713152	0.024936	0.0140785	0.131839	-0.111766	-0.111901	-0.111848	-0.38132	-0.416768	-0.376038
T Cell	CD144	0.00421757	0.00271229	0.00278164	0	0.012457	0	0.0658002	0.437442	-0.0603691	-0.0592579	-0.0593091	-0.0485363	-0.059476	-0.0485363
T Cell	CD146	0.00444705	0.00349913	0.00359049	0.115369	0.142288	0.118371	0.0895009	0.775378	-0.0368378	-0.0361381	-0.0362055	0.188082	0.164442	0.185447
T Cell	CD148	0.0056446	0.00649944	0.00640449	0.195878	0.2386	0.234874	0.0183624	0.174835	-0.10886	-0.109491	-0.109421	-0.483163	-0.520681	-0.517409
T Cell	CD15	0.00371799	0.00286363	0.0046414	0.0226101	0.0577469	0.0260653	0.110676	0.68572	-0.0151241	-0.0144934	-0.0158058	0.179886	0.149028	0.176851
T Cell	CD150	0.246586	0.235102	0.101894	0.890654	0.883207	0.270741	0.178433	0.526878	-0.126657	-0.118179	-0.0198422	-0.741272	-0.734733	-0.196865
T Cell	CD152	0.00460751	0.00461389	0.00318736	0	0.023151	0	0.0047976	0	-0.12166	-0.121664	-0.120611	-0.485978	-0.506309	-0.485978
T Cell	CD154	0.00554871	0.00541536	0.00521244	0.0594785	0.103114	0.0555487	0.00947368	0.00587631	-0.117678	-0.11758	-0.11743	-0.532336	-0.570656	-0.528884
T Cell	CD155	0.00248271	0.00375619	0.00306222	0	0	0	0.00451807	0	-0.120371	-0.121311	-0.120798	-0.485978	-0.485978	-0.485978
T Cell	CD156c	0.828222	0.579818	0.778221	2.35222	1.73439	2.28033	0.536221	1.92175	-0.198242	-0.0148669	-0.161331	-0.629939	-0.0873626	-0.566808
T Cell	CD158b	0.0208888	0.0230192	0.0167066	0.241641	0.34184	0.177195	0.0181559	0	-0.12032	-0.121893	-0.117233	-0.698187	-0.786181	-0.64159
T Cell	CD158e1	0.00691097	0.00664861	0.0035799	0.045291	0.0833967	0.04154	0.0107116	0.108293	-0.117446	-0.117252	-0.114987	-0.417459	-0.450923	-0.414165
T Cell	CD16	0.0080858	0.00885169	0.0502326	0.0500732	0.0719219	0.12635	0.0421357	0.30958	-0.0868892	-0.0874546	-0.118003	-0.220372	-0.23956	-0.287359
T Cell	CD161	0.235069	0.0634058	0.137967	0.327564	0.118159	0.193432	0.284082	1.04354	-0.012506	0.114219	0.0591764	0.269894	0.453793	0.387689
T Cell	CD162	0.0453991	0.0356556	0.0533023	0.48572	0.43113	0.540632	0.0236856	0.233184	-0.132885	-0.125692	-0.138719	-0.679353	-0.631412	-0.727577
T Cell	CD163	0.00387619	0.00298917	0.00421121	0.0329967	0.0576322	0.048009	0.00863807	0	-0.117279	-0.116624	-0.117527	-0.514956	-0.53659	-0.528139
T Cell	CD164	0.0330744	0.0312204	0.0268223	0.225227	0.222884	0.14818	0.0336037	0.19052	-0.113868	-0.1125	-0.109253	-0.493252	-0.491194	-0.425589
T Cell	CD165	0.0336197	0.0297819	0.0256903	0.258224	0.262427	0.157444	0.00924296	0.0221222	-0.138631	-0.135798	-0.132778	-0.690628	-0.694319	-0.602123
T Cell	CD166	0.00672658	0.00690672	0.00636887	0.00876581	0.0386291	0.000337098	0.0121449	0	-0.115877	-0.11601	-0.115613	-0.493676	-0.519902	-0.486274
T Cell	CD169	0.00624274	0.00717949	0.00713954	0	0	0	0.0305313	0.476395	-0.097133	-0.0978245	-0.097795	-0.00958237	-0.00958237	-0.00958237
T Cell	CD170	0.00629584	0.00612792	0.0059952	0	0	0	0.00349762	0	-0.124206	-0.124082	-0.123984	-0.485978	-0.485978	-0.485978
T Cell	CD172g	0.265178	0.687318	0.32282	0.88716	2.02913	1.04046	0.328255	1.36824	0.0094403	-0.30219	-0.0331115	0.103155	-0.899725	-0.0314691
T Cell	CD178	0.00558659	0.00577201	0.00478629	0	0	0	0.0453278	0.52588	-0.0818522	-0.0819891	-0.0812614	0.0399022	0.0399022	0.0399022
T Cell	CD179a	0.0108072	0.00989003	0.00909812	0	0.0211704	0	0.0245961	0.151767	-0.106438	-0.105761	-0.105176	-0.334211	-0.352803	-0.334211
T Cell	CD179b	0.00596117	0.00603364	0.0062059	0	0	0	0.0138889	0	-0.113568	-0.113621	-0.113748	-0.485978	-0.485978	-0.485978
T Cell	CD18	0.999626	0.99918	0.998719	4.33288	4.10813	4.64876	0.998815	4.70701	0.137819	0.138148	0.138488	0.415898	0.613275	0.138487
T Cell	CD180	0.00635832	0.00764141	0.00557545	0	0	0	0.00466487	0	-0.123085	-0.124032	-0.122507	-0.485978	-0.485978	-0.485978
T Cell	CD181	0.0276569	0.0236167	0.0169293	0.13958	0.131538	0.175206	0.0500095	0.0940725	-0.0934632	-0.0904806	-0.0855438	-0.514484	-0.507422	-0.545771
T Cell	CD182	0.0349667	0.0324451	0.0363355	0.192696	0.173713	0.194633	0.00853832	0	-0.140331	-0.138469	-0.141341	-0.655204	-0.638532	-0.656905
T Cell	CD183	0.241457	0.219918	0.236776	0.930578	0.85518	0.931515	0.129483	0.771226	-0.17182	-0.15592	-0.168365	-0.531986	-0.465771	-0.532809
T Cell	CD184	0.443873	0.545631	0.280107	1.46659	1.66419	1.13127	0.895263	2.8658	0.444533	0.369413	0.565427	1.09186	0.918333	1.38634
T Cell	CD19	0.00167525	0.00209333	0.00216089	0.0431382	0.0719056	0.0514483	0.108352	0.849867	-0.0159404	-0.016249	-0.0162989	0.326005	0.300741	0.318707
T Cell	CD193	0.0098238	0.0190072	0.00981642	0.0602581	0.119824	0.0672418	0.00833333	0	-0.121975	-0.128754	-0.121969	-0.538897	-0.591207	-0.54503
T Cell	CD196	0.0467846	0.081174	0.0215084	0.2	0.273158	0.127981	0.086077	0.205302	-0.071516	-0.0969029	-0.0528567	-0.456316	-0.520564	-0.393069
T Cell	CD197	0.445722	0.725256	0.388194	1.2485	2.3622	0.779024	0.69699	3.242	0.244895	0.0385376	0.287363	1.65959	0.681536	2.07188
T Cell	CD1a	0.0057668	0.00471286	0.00469132	0.129968	0.172814	0.136011	0.00429185	0	-0.123021	-0.122243	-0.122227	-0.600116	-0.637743	-0.605422
T Cell	CD1b	0.00283513	0.00326652	0.00299492	0.0328162	0.0686665	0.0455264	0.00783517	0	-0.117314	-0.117632	-0.117432	-0.514797	-0.546281	-0.525959
T Cell	CD1c	0.00106715	0.00296547	0.00179201	0.00470989	0.0494334	0.0252703	0.0105882	0	-0.113255	-0.114657	-0.11379	-0.490114	-0.52939	-0.50817
T Cell	CD1d	0.00476359	0.00620655	0.00328337	0.0671547	0.0981451	0.0685255	0.00632563	0	-0.120247	-0.121312	-0.119154	-0.544953	-0.572169	-0.546157
T Cell	CD2	0.992237	0.998283	0.99546	4.05373	3.70318	3.90999	0.972376	3.77687	0.116833	0.112371	0.114454	-0.269087	0.038766	-0.142856
T Cell	CD20	0.0177127	0.0121021	0.0148067	0.120476	0.171742	0.108117	0.0150135	0.123767	-0.121118	-0.116976	-0.118973	-0.468013	-0.513035	-0.45716
T Cell	CD200	0.0052747	0.00481822	0.00414833	0.0725209	0.103816	0.0746398	0.147039	1.08427	0.0200896	0.0204265	0.0209211	0.534608	0.507124	0.532747
T Cell	CD201	0.00296192	0.00159596	0.00282178	0.093307	0.108181	0.0859621	0.00598048	0	-0.119262	-0.118253	-0.119158	-0.56792	-0.580982	-0.56147
T Cell	CD202b	0.00208182	0.00191559	0.00158199	0.0291311	0.0634076	0.0414031	0.00643678	0	-0.118156	-0.118033	-0.117787	-0.511561	-0.541662	-0.522338
T Cell	CD203c	0.00431289	0.00285171	0.00344108	0.038517	0.0732707	0.0454369	0.017774	0.0088126	-0.108466	-0.107387	-0.107822	-0.510991	-0.541512	-0.517068
T Cell	CD205	0.209549	0.13863	0.116639	0.964071	0.83816	0.740165	0.205011	1.22418	-0.0727373	-0.0203841	-0.0041498	-0.108449	0.0021261	0.0881852
T Cell	CD206	0.00346128	0.00414243	0.00450857	0.0585749	0.0916685	0.0746073	0.0371523	0.437899	-0.0884587	-0.0889615	-0.0892318	-0.099519	-0.128582	-0.113599
T Cell	CD207	0.000848228	0.000776666	0.00106383	0	0.010153	0	0.530658	1.89403	0.406976	0.407029	0.406817	1.40806	1.39914	1.40806
T Cell	CD209	0.00556793	0.00570388	0.00550699	0.0983835	0.128837	0.10469	0.00290107	0	-0.124265	-0.124365	-0.12422	-0.572378	-0.599122	-0.577917
T Cell	CD21	0.00263341	0.00311042	0.00368652	0.0190029	0.0770209	0.0258588	0.0059205	0	-0.119079	-0.119431	-0.119857	-0.502666	-0.553618	-0.508687
T Cell	CD210	0.00860968	0.00934286	0.00840785	0.232933	0.276528	0.258856	0.060963	0.60247	-0.0684486	-0.0689899	-0.0682996	-0.088069	-0.126355	-0.110835
T Cell	CD213a2	0.00226599	0.0020519	0.00240793	0.0255474	0.06017	0	0.0252411	0.0922027	-0.0994875	-0.0993295	-0.0995923	-0.416211	-0.446616	-0.393775
T Cell	CD218a	0.02351	0.0105555	0.0106879	0.207614	0.162793	0.0913564	0.196721	1.06106	0.05631	0.0658732	0.0657755	0.392758	0.432119	0.494855
T Cell	CD22	0.00336574	0.00347276	0.00275009	0	0.02249	0.00758758	0.00405268	0	-0.121488	-0.121567	-0.121033	-0.485978	-0.505729	-0.492641
T Cell	CD220	0.00260215	0.00263887	0.00273523	0.000522571	0.0301818	0.00842446	0.00445344	0	-0.120523	-0.12055	-0.120622	-0.486437	-0.512484	-0.493376
T Cell	CD221	0.000838574	0.001093	0.000905182	0.00605919	0.0452047	0	0.00894336	0	-0.114732	-0.114919	-0.114781	-0.491299	-0.525677	-0.485978
T Cell	CD226	0.160432	0.102396	0.0429948	0.675995	0.512766	0.423187	0.417781	1.52855	0.176292	0.219135	0.262986	0.448913	0.59226	0.670928
T Cell	CD229	0.036947	0.049462	0.0206011	0.421331	0.490582	0.262486	0.400924	1.63107	0.250594	0.241355	0.26266	0.775078	0.714262	0.914575
T Cell	CD23	0.00874661	0.011176	0.0107481	0	0	0	0.0100077	0	-0.119505	-0.121298	-0.120983	-0.485978	-0.485978	-0.485978
T Cell	CD231	0.0124675	0.0133288	0.0117428	0	0.0357213	0.00552693	0.0342568	0.403587	-0.0980028	-0.0986386	-0.0974678	-0.0823909	-0.113761	-0.0872446
T Cell	CD235ab	0.00171674	0.00174064	0.000847458	0	0	0	0.0803622	0.696884	-0.0439609	-0.0439786	-0.0433192	0.210906	0.210906	0.210906
T Cell	CD24	0.00559361	0.00690222	0.00714286	0.0524772	0.0901229	0.0738363	0.00926641	0	-0.117919	-0.118885	-0.119062	-0.532063	-0.565124	-0.550821
T Cell	CD243	0.0695802	0.0449773	0.049952	0.274563	0.267855	0.334795	0.0279376	0.284009	-0.146484	-0.128321	-0.131994	-0.44309	-0.4372	-0.495986
T Cell	CD244	0.222014	0.0701771	0.276562	0.692588	0.284036	0.910859	0.224218	0.868462	-0.062732	0.0493563	-0.103001	-0.225746	0.133044	-0.417432
T Cell	CD245	0.0320166	0.0311767	0.0299577	0.265249	0.269483	0.258203	0.0279088	0.318599	-0.118782	-0.118162	-0.117262	-0.400321	-0.404039	-0.394133
T Cell	CD25	0.0404048	0.0613466	0.0323884	0.25168	0.390013	0.179653	0.0595483	0.544504	-0.093335	-0.108795	-0.0874173	-0.162499	-0.283983	-0.0992447
T Cell	CD252	0.0224865	0.023947	0.0231159	0.145587	0.176062	0.149253	0.0465116	0.313103	-0.0931441	-0.0942223	-0.0936088	-0.300729	-0.327492	-0.303949
T Cell	CD254	0.116105	0.061129	0.123451	0.55974	0.438238	0.566436	0.0130241	0.0882119	-0.195742	-0.155158	-0.201165	-0.889329	-0.782626	-0.895209
T Cell	CD255	0.00725963	0.00850249	0.00745544	0.10432	0.140338	0.107919	0.00776096	0	-0.120654	-0.121572	-0.120799	-0.577592	-0.609222	-0.580753
T Cell	CD258	0.0060276	0.00410816	0.00556973	0.0236157	0.0491962	0.032336	0.0150256	0	-0.11248	-0.111063	-0.112142	-0.506717	-0.529182	-0.514375
T Cell	CD26	0.486466	0.662475	0.256341	1.49172	2.14053	0.525357	0.679825	2.58718	0.197651	0.0677187	0.367534	0.791179	0.221393	1.63983
T Cell	CD261	0.0275591	0.0249723	0.0229339	0.126914	0.171028	0.141451	0.0133049	0	-0.130095	-0.128186	-0.126681	-0.597434	-0.636175	-0.6102
T Cell	CD262	0.0263326	0.025939	0.0263143	0.174105	0.208473	0.161688	0.0381304	0.435188	-0.104365	-0.104074	-0.104351	-0.203689	-0.233871	-0.192785
T Cell	CD263	0.0250874	0.0288664	0.0267167	0.181399	0.207234	0.19539	0.0509834	0.484172	-0.0905923	-0.093382	-0.0917951	-0.161111	-0.183798	-0.173397
T Cell	CD266	0.0685861	0.0651599	0.149507	0.706534	0.717998	0.914549	0.00428182	0	-0.169405	-0.166876	-0.229143	-1.10646	-1.11652	-1.28913
T Cell	CD267	0.00181968	0.00247934	0.00233394	0.0558706	0.100235	0.0592998	0.0189089	0.264551	-0.10549	-0.105977	-0.10587	-0.270493	-0.309453	-0.273504
T Cell	CD268	0.00461176	0.00505655	0.00356412	0.18421	0.217688	0.152062	0.0254293	0.177885	-0.101031	-0.101359	-0.100258	-0.469866	-0.499267	-0.441634
T Cell	CD27	0.574287	0.830198	0.523695	1.95029	2.629	1.76522	0.448587	1.60365	-0.0984178	-0.287335	-0.0610697	-0.595072	-1.19111	-0.432536
T Cell	CD271	0.00360278	0.000823572	0.00172693	0.11221	0.10876	0.101468	0.0539063	0.671475	-0.0718092	-0.0697575	-0.0704244	0.0869544	0.0899843	0.0963876
T Cell	CD275	0.00333964	0.00354665	0.0017811	0.071254	0.100105	0.0697625	0.00219118	0	-0.12333	-0.123483	-0.122179	-0.548553	-0.57389	-0.547243
T Cell	CD276	0.00341447	0.00403601	0.00274628	0.072701	0.109024	0.0708043	0.0295636	0	-0.0960129	-0.0964717	-0.0955196	-0.549824	-0.581723	-0.548158
T Cell	CD277	0.313316	0.497948	0.582512	1.28842	1.58174	1.71227	0.396004	1.64903	0.0416531	-0.094645	-0.157072	0.0315605	-0.226032	-0.340664
T Cell	CD278	0.189557	0.247419	0.117743	0.911016	1.01138	0.678361	0.0840164	0.653463	-0.178973	-0.221688	-0.12596	-0.632568	-0.720711	-0.428251
T Cell	CD279	0.0748255	0.0406216	0.0778207	0.441539	0.241937	0.33344	0.0952381	0.646317	-0.0830552	-0.0578053	-0.0852663	-0.227421	-0.0521299	-0.132488
T Cell	CD28	0.570174	0.740446	0.3911	1.81898	2.07279	1.08122	0.71283	2.67161	0.168862	0.0431645	0.301057	0.588195	0.365301	1.2361
T Cell	CD282	0.003484	0.00510071	0.00370288	0.0765751	0.0994426	0.0651522	0.00402635	0	-0.121601	-0.122795	-0.121763	-0.553226	-0.573308	-0.543195
T Cell	CD284	0.031878	0.014	0.0217519	0.438425	0.417117	0.441822	0.0166571	0.162679	-0.129932	-0.116734	-0.122456	-0.708324	-0.689611	-0.711307
T Cell	CD29	0.852207	0.803197	0.819747	3.31765	3.01489	2.96218	0.834316	3.087	0.0821464	0.118327	0.106109	-0.312534	-0.0466515	-0.00035655
T Cell	CD290	0.00328598	0.00357831	0.00428482	0.0617634	0.0796097	0.0564074	0.0323538	0.192829	-0.0931278	-0.0933436	-0.0938651	-0.34739	-0.363062	-0.342686
T Cell	CD294	0.410054	0.479884	0.157458	1.26249	1.50009	0.450665	0.0430416	0.452026	-0.382723	-0.434272	-0.196253	-1.14267	-1.35133	-0.429726
T Cell	CD298	0.992939	0.995311	0.983542	3.23076	3.3741	2.98797	0.984615	3.73348	0.128555	0.126804	0.135492	0.410255	0.284373	0.62347
T Cell	CD3	0.998135	0.998261	0.997871	4.38656	4.31176	4.50295	0.999759	5.06918	0.139862	0.139769	0.140058	0.730922	0.796615	0.628711
T Cell	CD30	0.00421681	0.00415955	0.00390384	0.109729	0.153457	0.115706	0.0699647	0.571482	-0.0562041	-0.0561618	-0.055973	-0.0108599	-0.0492619	-0.0161091
T Cell	CD301	0.149223	0.0687593	0.143348	0.618758	0.482299	0.584379	0.0148837	0	-0.218331	-0.158931	-0.213994	-1.02937	-0.909533	-0.99918
T Cell	CD303	0.0102215	0.0152156	0.00626118	0.291619	0.320613	0.262747	0.00363542	0	-0.126966	-0.130653	-0.124043	-0.742078	-0.76754	-0.716722
T Cell	CD304	0.00857143	0.015873	0.0057971	0.264359	0.330222	0.250336	0.0195062	0.287849	-0.109877	-0.115267	-0.107829	-0.430289	-0.488129	-0.417974
T Cell	CD307	0.0108206	0.0174731	0.00642398	0.318172	0.329243	0.266213	0.0257645	0.424636	-0.105279	-0.11019	-0.102034	-0.340761	-0.350483	-0.29513
T Cell	CD31	0.968891	0.993631	0.93078	3.89787	4.39333	4.02308	0.462888	1.73992	-0.37542	-0.393683	-0.347285	-2.16917	-2.60428	-2.27913
T Cell	CD314	0.0742278	0.0905628	0.258621	0.26458	0.229327	0.882134	0.102303	0.556611	-0.0755489	-0.0876077	-0.211671	-0.161721	-0.130762	-0.704056
T Cell	CD317	0.00542665	0.00765806	0.00670363	0.211538	0.317328	0.235013	0.0292089	0.415343	-0.0978529	-0.0995002	-0.0987956	-0.256407	-0.349312	-0.277023
T Cell	CD32	0.00860123	0.0068593	0.0160829	0.150172	0.147367	0.226142	0.0196375	0.23544	-0.109768	-0.108482	-0.115291	-0.382419	-0.379956	-0.449136
T Cell	CD324	0.520303	0.344766	0.549358	1.69674	0.758321	1.815	0.00868644	0.0180496	-0.498466	-0.368881	-0.519914	-1.95801	-1.13389	-2.06186
T Cell	CD325	0.00276243	0.00411565	0.00360222	0.106153	0.139457	0.113896	0.00461681	0	-0.120478	-0.121477	-0.121098	-0.579202	-0.608449	-0.586001
T Cell	CD326	0.00454909	0.00397237	0.00558741	0.113353	0.138515	0.125038	0.00136612	0	-0.125048	-0.124622	-0.125814	-0.585524	-0.607622	-0.595786
T Cell	CD328	0.00760326	0.00544853	0.00626374	0.0899094	0.124077	0.0903354	0.0107288	0	-0.11794	-0.116349	-0.116951	-0.564936	-0.594942	-0.56531
T Cell	CD33	0.0061402	0.00546847	0.00568727	0.145589	0.191626	0.146795	0.0133333	0	-0.114255	-0.113759	-0.113921	-0.613834	-0.654264	-0.614893
T Cell	CD334	0.00766814	0.00593433	0.0143441	0.279734	0.30476	0.366697	0.00425532	0	-0.124461	-0.123181	-0.12939	-0.73164	-0.753618	-0.808011
T Cell	CD335	0.00232578	0.00240819	0.00199697	0.0999233	0.133874	0.118241	0.0199081	0.255647	-0.104865	-0.104925	-0.104622	-0.318084	-0.3479	-0.33417
T Cell	CD336	0.00189854	0.00181935	0.00143097	0.103179	0.14583	0.102742	0.0181252	0.352901	-0.106332	-0.106274	-0.105987	-0.223689	-0.261145	-0.223305
T Cell	CD337	0.0132727	0.00993199	0.00420398	0.139226	0.183076	0.111184	0.00286299	0	-0.129991	-0.127525	-0.123296	-0.608246	-0.646755	-0.58362
T Cell	CD338	0.00667336	0.00521826	0.0056968	0.115595	0.144215	0.122447	0.0185087	0.209713	-0.109473	-0.108399	-0.108753	-0.37778	-0.402914	-0.383798
T Cell	CD34	0.00875032	0.00868944	0.00543552	0.0947873	0.126562	0.0925929	0.00241604	0	-0.127099	-0.127054	-0.124652	-0.56922	-0.597124	-0.567293
T Cell	CD340	0.336261	0.543383	0.38193	1.31904	1.67256	1.37715	0.00421496	0	-0.367074	-0.519975	-0.400788	-1.64436	-1.95482	-1.69539
T Cell	CD344	0.00584363	0.00598868	0.00561154	0.147467	0.193744	0.162755	0.0411442	0.200842	-0.0862255	-0.0863326	-0.0860541	-0.414642	-0.455283	-0.428068
T Cell	CD35	0.0237588	0.0699621	0.0230379	0.171983	0.29168	0.216906	0.0489651	0.166273	-0.0916299	-0.125738	-0.0910977	-0.47074	-0.575857	-0.510191
T Cell	CD354	0.00232643	0.00413565	0.00272196	0.122371	0.169021	0.131502	0.00131119	0	-0.123462	-0.124798	-0.123754	-0.593444	-0.634412	-0.601463
T Cell	CD357	0.0140585	0.0130925	0.00845528	0.0775659	0.107894	0.0496367	0.0274069	0	-0.106027	-0.105314	-0.101891	-0.554096	-0.58073	-0.529569
T Cell	CD36	0.00662411	0.00568752	0.00622963	0.0523864	0.0736376	0.042487	0.0250871	0.104556	-0.102859	-0.102167	-0.102568	-0.427427	-0.44609	-0.418734
T Cell	CD360	0.00630057	0.00897185	0.00887643	0.231504	0.296932	0.316422	0.00708447	0	-0.120623	-0.122595	-0.122524	-0.689285	-0.746743	-0.76386
T Cell	CD38	0.226017	0.174678	0.477388	0.674476	0.633343	1.51556	0.228266	1.20668	-0.0616395	-0.02374	-0.247206	0.128382	0.164505	-0.610256
T Cell	CD39	0.0901357	0.110147	0.0340478	0.239075	0.314427	0.180606	0.169861	1.08358	-0.0197342	-0.0345067	0.0216709	0.387646	0.321472	0.438994
T Cell	CD4	0.731502	0.817551	0.352309	3.85635	4.00712	0.608024	0.610511	3.68894	-0.0525517	-0.116075	0.227375	-0.183675	-0.316081	2.669
T Cell	CD40	0.192308	0.0989696	0.170081	0.960974	0.688721	0.91265	0.00380711	0.074088	-0.261214	-0.19231	-0.244806	-1.25582	-1.01672	-1.21338
T Cell	CD41	0.0341354	0.0246923	0.0293238	0.205036	0.168979	0.159823	0.106326	0.775429	-0.0419287	-0.0349577	-0.0383767	0.109389	0.141054	0.149095
T Cell	CD42b	0.0197512	0.0224994	0.0199065	0.0796526	0.116516	0.0812006	0.0128988	0.204774	-0.124738	-0.126766	-0.124852	-0.351155	-0.383529	-0.352515
T Cell	CD43	0.334167	0.166013	0.403333	1.04113	0.719065	1.282	0.368735	1.50213	-0.00100818	0.123126	-0.0520684	0.101837	0.384673	-0.109699
T Cell	CD44	0.963253	0.957568	0.936507	3.00439	3.00456	2.74674	0.995575	4.57571	0.161429	0.165626	0.181174	1.45129	1.45113	1.67755
T Cell	CD45	0.998396	0.997852	0.999617	3.88422	3.67712	4.58779	0.301164	1.47877	-0.558925	-0.558523	-0.559826	-2.41833	-2.23646	-3.03621
T Cell	CD45RA	0.39266	0.217049	0.403172	1.03623	0.572916	1.13107	0.317181	1.25878	-0.0957436	0.0338956	-0.103504	-0.137219	0.269666	-0.220507
T Cell	CD45RB	0.781242	0.718519	0.738181	2.96696	2.96018	2.63325	0.868919	3.69518	0.169137	0.21544	0.200925	0.603612	0.609572	0.896676
T Cell	CD46	0.062776	0.0771695	0.0436783	0.748815	0.828826	0.665272	0.261775	1.38806	0.0923765	0.081751	0.106475	0.244477	0.174211	0.317845
T Cell	CD47	0.998561	0.999316	0.997957	4.03819	4.14036	3.73116	0.993296	4.3796	0.133085	0.132528	0.133531	0.347287	0.257562	0.616915
T Cell	CD48	0.99446	0.996312	0.982919	3.67637	3.72523	3.26586	0.999778	5.13875	0.142596	0.141228	0.151115	1.42418	1.38128	1.7847
T Cell	CD49a	0.0395974	0.0264176	0.0146544	0.215411	0.162045	0.146589	0.0126194	0.0676272	-0.139668	-0.129938	-0.121255	-0.607525	-0.560658	-0.547085
T Cell	CD49c	0.0190644	0.0351107	0.0145683	0.311253	0.415242	0.227496	0.136521	0.865166	-0.000608148	-0.0124538	0.00271094	0.105846	0.0145227	0.179401
T Cell	CD49d	0.567137	0.325408	0.630014	1.8905	1.00056	2.10409	0.598741	2.19982	0.0570148	0.235464	0.0105985	0.0536003	0.835147	-0.133968
T Cell	CD49e	0.445082	0.39198	0.28332	1.42713	1.28651	0.967859	0.758379	2.60436	0.306756	0.345957	0.426172	0.865081	0.988569	1.26841
T Cell	CD49f	0.585129	0.614199	0.24071	1.94897	2.1455	0.66734	0.652426	2.30542	0.0974178	0.0759576	0.351674	0.107852	-0.06474	1.23338
T Cell	CD5	0.223271	0.221424	0.423682	0.632736	0.62711	1.31246	0.972858	4.55462	0.68498	0.686344	0.537033	3.51297	3.51792	2.91604
T Cell	CD50	0.999851	0.99993	0.999681	5.01503	4.41303	4.98316	0.970156	3.64297	0.108994	0.108935	0.109119	-1.2472	-0.71853	-1.21922
T Cell	CD51	0.00679664	0.00733119	0.00775988	0.122629	0.172521	0.134423	0.00344828	0	-0.124625	-0.12502	-0.125336	-0.593671	-0.637485	-0.604028
T Cell	CD52	0.908215	0.952726	0.938333	2.66456	3.05065	2.68769	0.942792	3.28537	0.149276	0.116417	0.127043	0.45938	0.120319	0.43907
T Cell	CD54	0.203825	0.14682	0.448053	0.892893	0.726568	1.4579	0.125859	0.934424	-0.147664	-0.105582	-0.327958	-0.335693	-0.189626	-0.831879
T Cell	CD55	0.393616	0.607791	0.331171	1.32237	1.8159	1.11698	0.622168	2.27139	0.208538	0.0504303	0.254636	0.62411	0.190688	0.80448
T Cell	CD56	0.0541596	0.0413969	0.0439136	0.340254	0.256337	0.300667	0.070112	0.0641659	-0.0929253	-0.0835037	-0.0853615	-0.720623	-0.646927	-0.685858
T Cell	CD57	0.235908	0.0694427	0.407019	0.292418	0.144912	0.708388	0.240708	0.962354	-0.0564984	0.0663888	-0.182815	0.219575	0.349115	-0.14573
T Cell	CD58	0.806214	0.695324	0.69067	2.7652	2.35959	2.22978	0.604219	2.52412	-0.113998	-0.0321366	-0.0287009	-0.390254	-0.0340528	0.0799441
T Cell	CD59	0.917734	0.944604	0.67159	3.26414	3.07814	2.46313	0.85579	2.98557	0.0552471	0.0354111	0.236955	-0.366981	-0.203632	0.336472
T Cell	CD6	0.982098	0.992846	0.973209	4.28102	4.54764	4.077	0.990638	4.9101	0.14258	0.134646	0.149142	0.664535	0.430394	0.843708
T Cell	CD61	0.0528525	0.0329758	0.0454426	0.283188	0.176572	0.250394	0.163621	1.08997	0.00154812	0.0162215	0.00701825	0.355294	0.448925	0.384094
T Cell	CD62E	0.00829422	0.011986	0.00770077	0.209904	0.288184	0.187827	0.0161433	0.255313	-0.113035	-0.115761	-0.112597	-0.415002	-0.483748	-0.395614
T Cell	CD62L	0.493006	0.54485	0.353903	1.55958	1.73422	0.926881	0.0765054	0.0235271	-0.410495	-0.448768	-0.307808	-1.83207	-1.98544	-1.27644
T Cell	CD62P	0.00760095	0.00694348	0.00760276	0.180287	0.225697	0.190408	0.00619835	0	-0.122469	-0.121983	-0.12247	-0.644306	-0.684185	-0.653194
T Cell	CD63	0.144653	0.0520783	0.0827472	0.589568	0.414214	0.520915	0.0789326	0.423862	-0.150909	-0.0825683	-0.105209	-0.579874	-0.425879	-0.519583
T Cell	CD64	0.00389948	0.00426927	0.00482967	0.0687232	0.137663	0.0718778	0.00703906	0	-0.118895	-0.119168	-0.119582	-0.546331	-0.606874	-0.549101
T Cell	CD66b	0.00178731	0.0039466	0.0035375	0.0946779	0.115876	0.109734	0.0927073	0.889763	-0.0316679	-0.033262	-0.03296	0.320639	0.302023	0.307417
T Cell	CD69	0.0919873	0.0599139	0.0436166	0.435964	0.446391	0.266976	0.0160772	0.170899	-0.174885	-0.151208	-0.139177	-0.697942	-0.707099	-0.549537
T Cell	CD7	0.880426	0.916702	0.860908	3.55119	4.03764	3.32474	0.938354	4.66297	0.165353	0.138573	0.179761	1.05834	0.631134	1.2572
T Cell	CD70	0.0163878	0.0194881	0.00867264	0.173607	0.202558	0.15274	0.0786412	0.675589	-0.0565124	-0.058801	-0.0508169	0.0371497	0.0117248	0.0554754
T Cell	CD71	0.0096846	0.0123176	0.00959284	0.14811	0.199343	0.147982	0.0318647	0.359328	-0.0983405	-0.100284	-0.0982727	-0.25672	-0.301713	-0.256608
T Cell	CD73	0.0901111	0.141356	0.391521	0.300977	0.378732	1.13851	0.274408	1.12149	0.0848309	0.047001	-0.137675	0.371197	0.302913	-0.36432
T Cell	CD74	0.0162141	0.0108069	0.0151024	0.156237	0.175894	0.205642	0.143547	0.897119	0.00852191	0.0125136	0.00934263	0.273934	0.256671	0.230547
T Cell	CD79b	0.0298229	0.0285361	0.0237475	0.1782	0.23647	0.200957	0.0458911	0.245153	-0.0991805	-0.0982305	-0.0946955	-0.397321	-0.448494	-0.417306
T Cell	CD80	0.0202306	0.0276199	0.0200008	0.370868	0.495911	0.350236	0.0122742	0	-0.125716	-0.131171	-0.125547	-0.811674	-0.921486	-0.793555
T Cell	CD81	0.947252	0.950671	0.979831	3.27857	3.02206	3.62481	0.60884	2.16923	-0.213493	-0.216017	-0.237544	-1.19598	-0.970711	-1.50005
T Cell	CD82	0.598867	0.714772	0.272053	1.90108	2.33975	0.888853	0.349203	1.27011	-0.215947	-0.30151	0.0253129	-0.885391	-1.27064	0.00354274
T Cell	CD83	0.028777	0.0390505	0.0168321	0.380298	0.415634	0.340718	0.0238453	0.132533	-0.120454	-0.128038	-0.111636	-0.687423	-0.718455	-0.652664
T Cell	CD84	0.247073	0.358712	0.22142	0.976297	1.26101	0.841138	0.197903	1.05771	-0.107546	-0.18996	-0.0886085	-0.285657	-0.535689	-0.16696
T Cell	CD85a	0.00669241	0.00981741	0.00596671	0.0579028	0.0840733	0.039799	0.101664	0.849598	-0.0263327	-0.0286396	-0.025797	0.31277	0.289787	0.328669
T Cell	CD85d	0.0156787	0.0173283	0.0135145	0.215209	0.254453	0.139607	0.00791184	0	-0.126718	-0.127936	-0.125121	-0.674974	-0.709439	-0.608581
T Cell	CD85g	0.0641875	0.0917031	0.0646571	0.645775	0.652272	0.677741	0.245083	1.15012	0.0746428	0.0543303	0.0742961	0.0970185	0.0913131	0.0689458
T Cell	CD85h	0.00282539	0.00252745	0.00236264	0.0280512	0.058569	0.0249165	0.0135889	0.123634	-0.111553	-0.111333	-0.111211	-0.386978	-0.413779	-0.384225
T Cell	CD85k	0.0140708	0.0217822	0.0120952	0.348426	0.392006	0.31281	0.115012	0.839025	-0.018431	-0.0241237	-0.0169726	0.0470602	0.00878831	0.0783381
T Cell	CD87	0.0100044	0.00876037	0.00995796	0	0.00886833	0	0.0048011	0	-0.12564	-0.124722	-0.125606	-0.485978	-0.493766	-0.485978
T Cell	CD88	0.00915537	0.0103163	0.00846887	0.120895	0.154711	0.12731	0.00859171	0	-0.121223	-0.12208	-0.120716	-0.592148	-0.621845	-0.597781
T Cell	CD89	0.00991086	0.0146174	0.0110256	0	0.0428938	0.0143043	0.00665658	0	-0.123716	-0.12719	-0.124539	-0.485978	-0.523647	-0.49854
T Cell	CD8a	0.268519	0.187915	0.571165	0.293897	0.194769	4.34968	0.527344	1.97895	0.206063	0.265566	-0.0173557	1.23487	1.32193	-2.32692
T Cell	CD9	0.137649	0.0620651	0.164396	0.387749	0.158954	0.306797	0.110101	0.49678	-0.114569	-0.0587721	-0.134315	-0.329719	-0.128791	-0.258627
T Cell	CD90	0.0103178	0.0118291	0.0123684	0.0247387	0.0638181	0.0772623	0.021329	0.236762	-0.109344	-0.110459	-0.110857	-0.270941	-0.305261	-0.317067
T Cell	CD93	0.0118668	0.0120368	0.0102903	0	0.0389641	0.0182158	0.0334513	0.339976	-0.0983649	-0.0984903	-0.097201	-0.146002	-0.180221	-0.161999
T Cell	CD94	0.101365	0.03629	0.055128	0.136948	0.0713068	0.155545	0.0487069	0.00450291	-0.149179	-0.101139	-0.115045	-0.601742	-0.544097	-0.618074
T Cell	CD95	0.362956	0.475017	0.376373	1.11629	1.48872	1.20609	0.336794	1.10747	-0.0542028	-0.136928	-0.0641069	-0.358834	-0.685905	-0.437702
T Cell	CD96	0.03851	0.0383157	0.0203212	0.501868	0.505586	0.368045	0.0205617	0.282818	-0.130923	-0.130779	-0.117496	-0.6439	-0.647166	-0.526377
T Cell	CD97	0.232671	0.329459	0.12627	1.00853	1.23256	0.699035	0.114094	0.746406	-0.180723	-0.252174	-0.102177	-0.62526	-0.822002	-0.353463
T Cell	CD99	0.992264	0.963205	0.993866	4.51797	4.24179	4.56399	0.998077	5.39562	0.142515	0.163967	0.141333	0.941966	1.1845	0.901553
T Cell	CXCR7	0.0165756	0.0164546	0.0149905	0.337352	0.384965	0.35475	0.0225828	0	-0.112709	-0.11262	-0.111539	-0.78224	-0.824054	-0.797519
T Cell	DLL1	0.00101609	0.0017618	0.0013421	0.0299306	0.0576925	0.0253137	0.00759442	0	-0.116211	-0.116762	-0.116452	-0.512263	-0.536643	-0.508208
T Cell	DLL4	0.000921801	0.000963185	0.00127629	0.0260584	0.0564461	0.0195932	0.00449663	0	-0.11924	-0.11927	-0.119501	-0.508862	-0.535549	-0.503185
T Cell	DR3	0.00109431	0.00196878	0.00159642	0.0413324	0.0783716	0.0407667	0.0310573	0.377451	-0.0928064	-0.0934519	-0.0931771	-0.144825	-0.177353	-0.144328
T Cell	EGFR	0.00131271	0.000794702	0.0014997	0.0318132	0.0639906	0.027961	0.0352997	0.572692	-0.0887252	-0.0883428	-0.0888632	0.0587759	0.0305177	0.0621588
T Cell	FceRIa	0.00556647	0.00800648	0.00597434	0.229347	0.294578	0.237361	0.0170202	0.310778	-0.110145	-0.111946	-0.110446	-0.376612	-0.433898	-0.38365
T Cell	GARP	0.00156151	0.00149122	0.00142308	0.00413129	0.0279275	0	0.0500431	0.654292	-0.0741654	-0.0741135	-0.0740632	0.164687	0.143789	0.168315
T Cell	HLA-DR	0.0720659	0.0831784	0.13191	0.301362	0.29286	0.40214	0.0417038	0.133724	-0.134552	-0.142756	-0.17873	-0.61691	-0.609444	-0.705413
T Cell	HLA-E	0.0717423	0.0805785	0.16226	0.617939	0.732879	0.926149	0.396458	1.62267	0.220441	0.213918	0.153619	0.594017	0.493077	0.323347
T Cell	IgD	0.0109457	0.0126263	0.0131673	0.164246	0.179963	0.157496	0.0209096	0.0823199	-0.110227	-0.111467	-0.111867	-0.547899	-0.561701	-0.541971
T Cell	IgM	0.00611888	0.00743955	0.0167015	0.124855	0.135997	0.170413	0.0464112	0.428851	-0.0811617	-0.0821366	-0.0889739	-0.166774	-0.176559	-0.206783
T Cell	Integrin_a9b1	0.00486959	0.00462177	0.00418029	0.0522995	0.0770315	0.0466337	0.010529	0	-0.116122	-0.115939	-0.115613	-0.531907	-0.553627	-0.526932
T Cell	Jagged_2	0.00398666	0.00343107	0.00325979	0.0481745	0.0647488	0.0393042	0.00954788	0	-0.116451	-0.116041	-0.115914	-0.528285	-0.54284	-0.520495
T Cell	LAP	0.00362876	0.00351278	0.00397674	0.0396942	0.0694068	0.0457875	0.0250494	0.317644	-0.100685	-0.1006	-0.100942	-0.203193	-0.229287	-0.208544
T Cell	Lymphotoxin_b_Receptor	0.00220111	0.00196865	0.00234282	0.0167608	0.0539646	0.0177855	0.0385957	0.499715	-0.086085	-0.0859134	-0.0861896	-0.00098221	-0.0336546	-0.00188214
T Cell	MICA_MICB	0.00312675	NA	0.00313948	0.136743	NA	0.140291	0.00520587	0.0159951	-0.120158	NA	-0.120168	-0.59007	NA	-0.593186
T Cell	NKp80	0.0516444	0.00954596	0.0130289	0.0465828	0	0	0.0319085	0	-0.129272	-0.0981943	-0.100765	-0.526887	-0.485978	-0.485978
T Cell	Notch_1	0.0042568	0.00442098	0.00390117	0.127475	0.15213	0.130585	0.00519288	0.0657012	-0.121005	-0.121127	-0.120743	-0.532225	-0.553877	-0.534957
T Cell	Notch_2	0.0246589	NA	NA	0.441435	NA	NA	0.0396651	0.491846	-0.101594	NA	NA	-0.381799	NA	NA
T Cell	Notch_3	0.0132341	0.0130831	0.0126321	0.0473856	0.0808096	0.0429944	0.0307758	0.512535	-0.10205	-0.101938	-0.101605	-0.015057	-0.04441	-0.0112007
T Cell	Notch_4	0.00247353	0.00252101	0.00297356	0.0534342	0.0814027	0.040733	0.00163559	0	-0.123246	-0.123281	-0.123615	-0.532904	-0.557466	-0.52175
T Cell	NPC	0.00437724	0.00442428	0.00460335	0.0394394	0.0613205	0.0317945	0.0234941	0.207453	-0.102793	-0.102828	-0.10296	-0.313161	-0.332376	-0.306447
T Cell	Siglec-10	0.00257161	0.00234718	0.00270628	0.0156846	0.0192216	0.0136922	0.011497	0.0947718	-0.113457	-0.113292	-0.113557	-0.40498	-0.408086	-0.403231
T Cell	Siglec-8	0.00258904	0.00289508	0.00232198	0	0	0	0.0062711	0	-0.118696	-0.118922	-0.118499	-0.485978	-0.485978	-0.485978
T Cell	Siglec-9	0.0324388	0.00710716	0.00285413	0.0862291	0.00245568	0	0.00637255	0	-0.14063	-0.12193	-0.11879	-0.561704	-0.488134	-0.485978
T Cell	SSEA-4	0.0023985	0.00288303	0.00280576	0.0690003	0.119751	0.0832563	0.0152655	0.296721	-0.109561	-0.109919	-0.109862	-0.249853	-0.294422	-0.262372
T Cell	SSEA-5	0.00432129	0.00479832	0.00316776	0	0	0	0.0346179	0.471859	-0.091628	-0.0919801	-0.0907764	-0.0141193	-0.0141193	-0.0141193
T Cell	Tim-4	0.00848841	0.00691035	0.00526426	0.0787459	0.107021	0.0603799	0.0035603	0	-0.125762	-0.124597	-0.123382	-0.555132	-0.579964	-0.539003
T Cell	TLT-2	0.00684607	0.00654287	0.00591651	0.0902966	0.148705	0.0773553	0.0224331	0.259988	-0.105677	-0.105453	-0.10499	-0.305288	-0.356582	-0.293923
T Cell	TRA-1-60-R	0.00135017	0.00184915	0.00236524	0.0554492	0.0903114	0.0523618	0.00720789	0.0374601	-0.116845	-0.117213	-0.117594	-0.497213	-0.527829	-0.494502
T Cell	TRA-1-81	0.00430396	0.00563437	0.0036372	0.17331	0.205743	0.12645	0.0472016	0.323381	-0.0790315	-0.0800136	-0.0785392	-0.314798	-0.34328	-0.273646
T Cell	TSLPR	0.00342857	0.00362319	0.00427217	0.00915075	0.00533128	0	0.0392833	0.478089	-0.0863036	-0.0864473	-0.0869263	-0.0159252	-0.012571	-0.00788906
